# An ancient subcortical circuit decides when to orient to threat in humans

**DOI:** 10.1101/2023.10.24.563636

**Authors:** Hailey A Trier, Nima Khalighinejad, Sorcha Hamilton, Caroline Harbison, Luke Priestley, Mark Laubach, Jacqueline Scholl, Matthew FS Rushworth

**Affiliations:** Wellcome Centre for Integrative Neuroimaging (WIN), Department of Experimental Psychology, Tinsley Building, Mansfield Road, Oxford OX1 3TA, University of Oxford, UK; Department of Neuroscience, American University, Washington DC, USA; Department of Psychiatry, University of Oxford, Warneford Hospital, Warneford Lane, Oxford OX3 7JX, UK; Université Claude Bernard Lyon 1, CNRS, INSERM, CRNL U1028 UMR5292, PsyR2 team, Centre Hospitalier Le Vinatier, 9678 Bron, France; Wellcome Centre for Integrative Neuroimaging (WIN), Centre for Functional MRI of the Brain (FMRIB), University of Oxford, Nuffield Department of Clinical Neurosciences, Level 6, West Wing, John Radcliffe Hospital, Oxford OX3 9DU, UK

**Author notes:** **Corresponding author:** Hailey A Trier. These authors jointly supervised this work (Jacqueline Scholl, Matthew FS Rushworth).

## Abstract

Many psychiatric symptoms have been linked to threat-related perception and learning processes. In addition, however, there may also be mechanisms for balancing effectively between threat- and reward-related behaviors and these may also vary between individuals. We investigated neural activity associated with spontaneous switching between foraging for rewards and vigilance for threats with 7T fMRI. In a virtual naturalistic environment, participants freely switched between the two modes of behavior. Switching was driven by estimates of likelihood of threat and reward. Both tracking of threat and switching to vigilance were associated with specific but distributed patterns of activity spanning habenula, dorsal raphe nucleus (DRN), anterior cingulate cortex, and anterior insula cortex. Distinct distributed patterns heralded returns to reward-oriented behavior. Individual variation in DRN activity reflected individual variation in vigilance. All activity patterns were replicated in an initially held-out portion of data.

## Supplementary material for "An ancient subcortical circuit decides when to orient to threat in humans": Table S6

ParticipantID	ROI	Cope number	Phase	Action	Regressor	Value
103	DRN	1	post-PD	Switch to check	Constant	0.2298
103	DRN	2	post-PD	Switch to check	Time since last check	0.3826
103	DRN	3	post-PD	Switch to check	Proximity	0.2873
103	DRN	4	post-PD	Switch to check	Reward	0.8362
103	DRN	5	post-PD	Switch to forage	Constant	0.3
103	DRN	6	post-PD	Switch to forage	Time since last check	0.1781
103	DRN	7	post-PD	Switch to forage	Proximity	0.4714
103	DRN	8	post-PD	Switch to forage	Reward	-0.1198
103	DRN	9	post-PD	Hide	Constant	-1.0388
103	DRN	10	post-PD	Hide	Time since last check	0.2564
103	DRN	11	post-PD	Hide	Proximity	0.2583
103	DRN	12	post-PD	Hide	Reward	-0.1604
103	DRN	14	pre-PD	Switch to check (successful)	Threat level (time pressure or proximity)	-0.1946
103	DRN	15	pre-PD	Switch to check	Reward	0.0734
103	DRN	16	pre-PD	Switch to check	TimePressure	0.7134
103	DRN	18	pre-PD	Switch to forage	Reward	-0.4437
103	DRN	19	pre-PD	Switch to forage	TimePressure	-0.3977
103	DRN	20	pre-PD	Switch to check	Constant	-0.3936
103	DRN	21	pre-PD	Switch to forage	Constant	0.1502
103	DRN	70	pre-PD_plus_post-PD	Switch to forage	Reward	-0.3235
103	DRN	73	post-PD	Switch to check	Threat level (time pressure or proximity)	-0.1978
103	DRN	74	pre-PD_plus_post-PD	Switch to check	Threat level (time pressure or proximity)	-0.2704
103	DRN	63	pre-PD	Switch to forage_minus_Switch to check	Reward	-0.3082
103	HB	1	post-PD	Switch to check	Constant	0.4891
103	HB	2	post-PD	Switch to check	Time since last check	-0.6264
103	HB	3	post-PD	Switch to check	Proximity	0.5779
103	HB	4	post-PD	Switch to check	Reward	0.4432
103	HB	5	post-PD	Switch to forage	Constant	-0.0943
103	HB	6	post-PD	Switch to forage	Time since last check	-0.9027
103	HB	7	post-PD	Switch to forage	Proximity	0.2324
103	HB	8	post-PD	Switch to forage	Reward	0.0614
103	HB	9	post-PD	Hide	Constant	-0.9978
103	HB	10	post-PD	Hide	Time since last check	0.1907
103	HB	11	post-PD	Hide	Proximity	0.0591
103	HB	12	post-PD	Hide	Reward	0.2564
103	HB	14	pre-PD	Switch to check (successful)	Threat level (time pressure or proximity)	1.2832
103	HB	15	pre-PD	Switch to check	Reward	0.0791
103	HB	16	pre-PD	Switch to check	TimePressure	0.4804
103	HB	18	pre-PD	Switch to forage	Reward	-0.3457
103	HB	19	pre-PD	Switch to forage	TimePressure	0.2701
103	HB	20	pre-PD	Switch to check	Constant	0.017
103	HB	21	pre-PD	Switch to forage	Constant	-0.6394
103	HB	70	pre-PD_plus_post-PD	Switch to forage	Reward	-0.122
103	HB	73	post-PD	Switch to check	Threat level (time pressure or proximity)	-0.1558
103	HB	74	pre-PD_plus_post-PD	Switch to check	Threat level (time pressure or proximity)	0.428
103	HB	63	pre-PD	Switch to forage_minus_Switch to check	Reward	-0.2527
103	VTA	1	post-PD	Switch to check	Constant	-0.1257
103	VTA	2	post-PD	Switch to check	Time since last check	0.9516
103	VTA	3	post-PD	Switch to check	Proximity	-0.3785
103	VTA	4	post-PD	Switch to check	Reward	0.1907
103	VTA	5	post-PD	Switch to forage	Constant	0.2996
103	VTA	6	post-PD	Switch to forage	Time since last check	-0.3696
103	VTA	7	post-PD	Switch to forage	Proximity	0.7322
103	VTA	8	post-PD	Switch to forage	Reward	0.2383
103	VTA	9	post-PD	Hide	Constant	1.2865
103	VTA	10	post-PD	Hide	Time since last check	-0.7212
103	VTA	11	post-PD	Hide	Proximity	-0.8146
103	VTA	12	post-PD	Hide	Reward	-0.6311
103	VTA	14	pre-PD	Switch to check (successful)	Threat level (time pressure or proximity)	-0.2346
103	VTA	15	pre-PD	Switch to check	Reward	-0.1557
103	VTA	16	pre-PD	Switch to check	TimePressure	0.1075
103	VTA	18	pre-PD	Switch to forage	Reward	-0.3795
103	VTA	19	pre-PD	Switch to forage	TimePressure	-0.5371
103	VTA	20	pre-PD	Switch to check	Constant	0.0483
103	VTA	21	pre-PD	Switch to forage	Constant	-0.2348
103	VTA	70	pre-PD_plus_post-PD	Switch to forage	Reward	0.0081
103	VTA	73	post-PD	Switch to check	Threat level (time pressure or proximity)	0.7462
103	VTA	74	pre-PD_plus_post-PD	Switch to check	Threat level (time pressure or proximity)	0.5885
103	VTA	63	pre-PD	Switch to forage_minus_Switch to check	Reward	-0.1069
103	SN	1	post-PD	Switch to check	Constant	-0.0584
103	SN	2	post-PD	Switch to check	Time since last check	0.1457
103	SN	3	post-PD	Switch to check	Proximity	0.1309
103	SN	4	post-PD	Switch to check	Reward	0.543
103	SN	5	post-PD	Switch to forage	Constant	0.0793
103	SN	6	post-PD	Switch to forage	Time since last check	-0.7195
103	SN	7	post-PD	Switch to forage	Proximity	0.5284
103	SN	8	post-PD	Switch to forage	Reward	0.1108
103	SN	9	post-PD	Hide	Constant	-0.4675
103	SN	10	post-PD	Hide	Time since last check	0.0268
103	SN	11	post-PD	Hide	Proximity	-0.0441
103	SN	12	post-PD	Hide	Reward	-0.4534
103	SN	14	pre-PD	Switch to check (successful)	Threat level (time pressure or proximity)	0.1179
103	SN	15	pre-PD	Switch to check	Reward	0.1723
103	SN	16	pre-PD	Switch to check	TimePressure	0.1029
103	SN	18	pre-PD	Switch to forage	Reward	-0.2977
103	SN	19	pre-PD	Switch to forage	TimePressure	-0.0532
103	SN	20	pre-PD	Switch to check	Constant	-0.1647
103	SN	21	pre-PD	Switch to forage	Constant	-0.4881
103	SN	70	pre-PD_plus_post-PD	Switch to forage	Reward	-0.0567
103	SN	73	post-PD	Switch to check	Threat level (time pressure or proximity)	0.3762
103	SN	74	pre-PD_plus_post-PD	Switch to check	Threat level (time pressure or proximity)	0.4025
103	SN	63	pre-PD	Switch to forage_minus_Switch to check	Reward	-0.2892
103	ACC	1	post-PD	Switch to check	Constant	0.686
103	ACC	2	post-PD	Switch to check	Time since last check	-0.8997
103	ACC	3	post-PD	Switch to check	Proximity	0.5996
103	ACC	4	post-PD	Switch to check	Reward	-0.1
103	ACC	5	post-PD	Switch to forage	Constant	-0.8441
103	ACC	6	post-PD	Switch to forage	Time since last check	-0.6625
103	ACC	7	post-PD	Switch to forage	Proximity	1.1643
103	ACC	8	post-PD	Switch to forage	Reward	1.1892
103	ACC	9	post-PD	Hide	Constant	1.4065
103	ACC	10	post-PD	Hide	Time since last check	-0.5195
103	ACC	11	post-PD	Hide	Proximity	0.3734
103	ACC	12	post-PD	Hide	Reward	1.0842
103	ACC	14	pre-PD	Switch to check (successful)	Threat level (time pressure or proximity)	-0.204
103	ACC	15	pre-PD	Switch to check	Reward	-0.7242
103	ACC	16	pre-PD	Switch to check	TimePressure	1.3421
103	ACC	18	pre-PD	Switch to forage	Reward	0.386
103	ACC	19	pre-PD	Switch to forage	TimePressure	0.3795
103	ACC	20	pre-PD	Switch to check	Constant	0.1274
103	ACC	21	pre-PD	Switch to forage	Constant	-1.1247
103	ACC	70	pre-PD_plus_post-PD	Switch to forage	Reward	1.18
103	ACC	73	post-PD	Switch to check	Threat level (time pressure or proximity)	-1.2047
103	ACC	74	pre-PD_plus_post-PD	Switch to check	Threat level (time pressure or proximity)	-1.2098
103	ACC	63	pre-PD	Switch to forage_minus_Switch to check	Reward	0.7257
103	AI	1	post-PD	Switch to check	Constant	2.2054
103	AI	2	post-PD	Switch to check	Time since last check	-0.2303
103	AI	3	post-PD	Switch to check	Proximity	0.7084
103	AI	4	post-PD	Switch to check	Reward	0.2765
103	AI	5	post-PD	Switch to forage	Constant	-1.3827
103	AI	6	post-PD	Switch to forage	Time since last check	-0.3283
103	AI	7	post-PD	Switch to forage	Proximity	0.8797
103	AI	8	post-PD	Switch to forage	Reward	0.0546
103	AI	9	post-PD	Hide	Constant	-0.471
103	AI	10	post-PD	Hide	Time since last check	-0.2223
103	AI	11	post-PD	Hide	Proximity	-0.6295
103	AI	12	post-PD	Hide	Reward	1.0546
103	AI	14	pre-PD	Switch to check (successful)	Threat level (time pressure or proximity)	0.125
103	AI	15	pre-PD	Switch to check	Reward	0.043
103	AI	16	pre-PD	Switch to check	TimePressure	2.0468
103	AI	18	pre-PD	Switch to forage	Reward	0.7449
103	AI	19	pre-PD	Switch to forage	TimePressure	-0.8553
103	AI	20	pre-PD	Switch to check	Constant	0.4183
103	AI	21	pre-PD	Switch to forage	Constant	-1.9273
103	AI	70	pre-PD_plus_post-PD	Switch to forage	Reward	0.419
103	AI	73	post-PD	Switch to check	Threat level (time pressure or proximity)	-0.474
103	AI	74	pre-PD_plus_post-PD	Switch to check	Threat level (time pressure or proximity)	-0.3846
103	AI	63	pre-PD	Switch to forage_minus_Switch to check	Reward	0.3954
103	Striatum	1	post-PD	Switch to check	Constant	-0.5931
103	Striatum	2	post-PD	Switch to check	Time since last check	0.0655
103	Striatum	3	post-PD	Switch to check	Proximity	-0.1854
103	Striatum	4	post-PD	Switch to check	Reward	-0.123
103	Striatum	5	post-PD	Switch to forage	Constant	-0.7193
103	Striatum	6	post-PD	Switch to forage	Time since last check	-0.8866
103	Striatum	7	post-PD	Switch to forage	Proximity	0.6985
103	Striatum	8	post-PD	Switch to forage	Reward	0.0315
103	Striatum	9	post-PD	Hide	Constant	-0.3438
103	Striatum	10	post-PD	Hide	Time since last check	-0.2924
103	Striatum	11	post-PD	Hide	Proximity	-0.1767
103	Striatum	12	post-PD	Hide	Reward	-0.4191
103	Striatum	14	pre-PD	Switch to check (successful)	Threat level (time pressure or proximity)	0.1974
103	Striatum	15	pre-PD	Switch to check	Reward	-0.0497
103	Striatum	16	pre-PD	Switch to check	TimePressure	-0.2026
103	Striatum	18	pre-PD	Switch to forage	Reward	0.9813
103	Striatum	19	pre-PD	Switch to forage	TimePressure	-0.6818
103	Striatum	20	pre-PD	Switch to check	Constant	0.179
103	Striatum	21	pre-PD	Switch to forage	Constant	-1.1992
103	Striatum	70	pre-PD_plus_post-PD	Switch to forage	Reward	0.5153
103	Striatum	73	post-PD	Switch to check	Threat level (time pressure or proximity)	0.3278
103	Striatum	74	pre-PD_plus_post-PD	Switch to check	Threat level (time pressure or proximity)	0.3936
103	Striatum	63	pre-PD	Switch to forage_minus_Switch to check	Reward	0.5911
103	PAG	1	post-PD	Switch to check	Constant	-0.2047
103	PAG	2	post-PD	Switch to check	Time since last check	-0.7414
103	PAG	3	post-PD	Switch to check	Proximity	0.3487
103	PAG	4	post-PD	Switch to check	Reward	-0.7648
103	PAG	5	post-PD	Switch to forage	Constant	-1.0859
103	PAG	6	post-PD	Switch to forage	Time since last check	-0.6606
103	PAG	7	post-PD	Switch to forage	Proximity	1.1455
103	PAG	8	post-PD	Switch to forage	Reward	1.1004
103	PAG	9	post-PD	Hide	Constant	-0.2071
103	PAG	10	post-PD	Hide	Time since last check	-0.0813
103	PAG	11	post-PD	Hide	Proximity	0.7367
103	PAG	12	post-PD	Hide	Reward	0.884
103	PAG	14	pre-PD	Switch to check (successful)	Threat level (time pressure or proximity)	-0.2204
103	PAG	15	pre-PD	Switch to check	Reward	-0.0897
103	PAG	16	pre-PD	Switch to check	TimePressure	0.3179
103	PAG	18	pre-PD	Switch to forage	Reward	0.3586
103	PAG	19	pre-PD	Switch to forage	TimePressure	0.2742
103	PAG	20	pre-PD	Switch to check	Constant	-0.4211
103	PAG	21	pre-PD	Switch to forage	Constant	-1.4773
103	PAG	70	pre-PD_plus_post-PD	Switch to forage	Reward	1.0872
103	PAG	73	post-PD	Switch to check	Threat level (time pressure or proximity)	-0.5435
103	PAG	74	pre-PD_plus_post-PD	Switch to check	Threat level (time pressure or proximity)	-0.6014
103	PAG	63	pre-PD	Switch to forage_minus_Switch to check	Reward	0.2691
103	SC	1	post-PD	Switch to check	Constant	0.8012
103	SC	2	post-PD	Switch to check	Time since last check	-0.6033
103	SC	3	post-PD	Switch to check	Proximity	0.5993
103	SC	4	post-PD	Switch to check	Reward	-0.5684
103	SC	5	post-PD	Switch to forage	Constant	-0.3647
103	SC	6	post-PD	Switch to forage	Time since last check	0.4801
103	SC	7	post-PD	Switch to forage	Proximity	-0.0076
103	SC	8	post-PD	Switch to forage	Reward	1.0725
103	SC	9	post-PD	Hide	Constant	-1.2879
103	SC	10	post-PD	Hide	Time since last check	-0.3774
103	SC	11	post-PD	Hide	Proximity	0.8983
103	SC	12	post-PD	Hide	Reward	0.8281
103	SC	14	pre-PD	Switch to check (successful)	Threat level (time pressure or proximity)	0.3613
103	SC	15	pre-PD	Switch to check	Reward	-0.3331
103	SC	16	pre-PD	Switch to check	TimePressure	0.5326
103	SC	18	pre-PD	Switch to forage	Reward	1.0901
103	SC	19	pre-PD	Switch to forage	TimePressure	0.131
103	SC	20	pre-PD	Switch to check	Constant	0.9149
103	SC	21	pre-PD	Switch to forage	Constant	-0.0218
103	SC	70	pre-PD_plus_post-PD	Switch to forage	Reward	1.4364
103	SC	73	post-PD	Switch to check	Threat level (time pressure or proximity)	-0.3871
103	SC	74	pre-PD_plus_post-PD	Switch to check	Threat level (time pressure or proximity)	-0.1992
103	SC	63	pre-PD	Switch to forage_minus_Switch to check	Reward	0.856
103	Pulvinar	1	post-PD	Switch to check	Constant	0.3707
103	Pulvinar	2	post-PD	Switch to check	Time since last check	0.0129
103	Pulvinar	3	post-PD	Switch to check	Proximity	0.2677
103	Pulvinar	4	post-PD	Switch to check	Reward	0.3016
103	Pulvinar	5	post-PD	Switch to forage	Constant	0.3797
103	Pulvinar	6	post-PD	Switch to forage	Time since last check	-0.2426
103	Pulvinar	7	post-PD	Switch to forage	Proximity	0.1123
103	Pulvinar	8	post-PD	Switch to forage	Reward	0.0179
103	Pulvinar	9	post-PD	Hide	Constant	-0.3036
103	Pulvinar	10	post-PD	Hide	Time since last check	-0.0083
103	Pulvinar	11	post-PD	Hide	Proximity	0.3393
103	Pulvinar	12	post-PD	Hide	Reward	-0.1081
103	Pulvinar	14	pre-PD	Switch to check (successful)	Threat level (time pressure or proximity)	0.1322
103	Pulvinar	15	pre-PD	Switch to check	Reward	-0.282
103	Pulvinar	16	pre-PD	Switch to check	TimePressure	0.0486
103	Pulvinar	18	pre-PD	Switch to forage	Reward	-0.3305
103	Pulvinar	19	pre-PD	Switch to forage	TimePressure	-0.2113
103	Pulvinar	20	pre-PD	Switch to check	Constant	0.0723
103	Pulvinar	21	pre-PD	Switch to forage	Constant	0.4485
103	Pulvinar	70	pre-PD_plus_post-PD	Switch to forage	Reward	-0.1502
103	Pulvinar	73	post-PD	Switch to check	Threat level (time pressure or proximity)	0.151
103	Pulvinar	74	pre-PD_plus_post-PD	Switch to check	Threat level (time pressure or proximity)	0.1993
103	Pulvinar	63	pre-PD	Switch to forage_minus_Switch to check	Reward	0.0095
103	Precentral gyrus	1	post-PD	Switch to check	Constant	0.4061
103	Precentral gyrus	2	post-PD	Switch to check	Time since last check	0.0343
103	Precentral gyrus	3	post-PD	Switch to check	Proximity	0.7345
103	Precentral gyrus	4	post-PD	Switch to check	Reward	0.8468
103	Precentral gyrus	5	post-PD	Switch to forage	Constant	-0.0559
103	Precentral gyrus	6	post-PD	Switch to forage	Time since last check	1.0565
103	Precentral gyrus	7	post-PD	Switch to forage	Proximity	0.1552
103	Precentral gyrus	8	post-PD	Switch to forage	Reward	-0.325
103	Precentral gyrus	9	post-PD	Hide	Constant	-2.8802
103	Precentral gyrus	10	post-PD	Hide	Time since last check	1.3384
103	Precentral gyrus	11	post-PD	Hide	Proximity	1.3359
103	Precentral gyrus	12	post-PD	Hide	Reward	-0.2939
103	Precentral gyrus	14	pre-PD	Switch to check (successful)	Threat level (time pressure or proximity)	-0.2923
103	Precentral gyrus	15	pre-PD	Switch to check	Reward	0.5993
103	Precentral gyrus	16	pre-PD	Switch to check	TimePressure	-0.497
103	Precentral gyrus	18	pre-PD	Switch to forage	Reward	0.8358
103	Precentral gyrus	19	pre-PD	Switch to forage	TimePressure	-0.0685
103	Precentral gyrus	20	pre-PD	Switch to check	Constant	0.8574
103	Precentral gyrus	21	pre-PD	Switch to forage	Constant	0.9998
103	Precentral gyrus	70	pre-PD_plus_post-PD	Switch to forage	Reward	0.1486
103	Precentral gyrus	73	post-PD	Switch to check	Threat level (time pressure or proximity)	-0.5652
103	Precentral gyrus	74	pre-PD_plus_post-PD	Switch to check	Threat level (time pressure or proximity)	-0.6558
103	Precentral gyrus	63	pre-PD	Switch to forage_minus_Switch to check	Reward	0.0587
105	DRN	1	post-PD	Switch to check	Constant	-0.0612
105	DRN	2	post-PD	Switch to check	Time since last check	0.4987
105	DRN	3	post-PD	Switch to check	Proximity	-0.2787
105	DRN	4	post-PD	Switch to check	Reward	0.6206
105	DRN	5	post-PD	Switch to forage	Constant	-0.3101
105	DRN	6	post-PD	Switch to forage	Time since last check	0.1942
105	DRN	7	post-PD	Switch to forage	Proximity	0.5623
105	DRN	8	post-PD	Switch to forage	Reward	-0.1482
105	DRN	9	post-PD	Hide	Constant	-0.7833
105	DRN	10	post-PD	Hide	Time since last check	-0.7438
105	DRN	11	post-PD	Hide	Proximity	0.1102
105	DRN	12	post-PD	Hide	Reward	0.049
105	DRN	14	pre-PD	Switch to check (successful)	Threat level (time pressure or proximity)	-0.0762
105	DRN	15	pre-PD	Switch to check	Reward	0.4316
105	DRN	16	pre-PD	Switch to check	TimePressure	-0.3555
105	DRN	18	pre-PD	Switch to forage	Reward	0.1744
105	DRN	19	pre-PD	Switch to forage	TimePressure	0.9261
105	DRN	20	pre-PD	Switch to check	Constant	0.1688
105	DRN	21	pre-PD	Switch to forage	Constant	0.1194
105	DRN	70	pre-PD_plus_post-PD	Switch to forage	Reward	-0.0304
105	DRN	73	post-PD	Switch to check	Threat level (time pressure or proximity)	0.1726
105	DRN	74	pre-PD_plus_post-PD	Switch to check	Threat level (time pressure or proximity)	0.0965
105	DRN	63	pre-PD	Switch to forage_minus_Switch to check	Reward	-0.238
105	HB	1	post-PD	Switch to check	Constant	0.3025
105	HB	2	post-PD	Switch to check	Time since last check	-0.6028
105	HB	3	post-PD	Switch to check	Proximity	0.7176
105	HB	4	post-PD	Switch to check	Reward	-0.3745
105	HB	5	post-PD	Switch to forage	Constant	0.0398
105	HB	6	post-PD	Switch to forage	Time since last check	0.2338
105	HB	7	post-PD	Switch to forage	Proximity	0.1869
105	HB	8	post-PD	Switch to forage	Reward	0.0139
105	HB	9	post-PD	Hide	Constant	-0.0549
105	HB	10	post-PD	Hide	Time since last check	0.444
105	HB	11	post-PD	Hide	Proximity	0.71
105	HB	12	post-PD	Hide	Reward	0.1501
105	HB	14	pre-PD	Switch to check (successful)	Threat level (time pressure or proximity)	0.4291
105	HB	15	pre-PD	Switch to check	Reward	-0.35
105	HB	16	pre-PD	Switch to check	TimePressure	0.9228
105	HB	18	pre-PD	Switch to forage	Reward	0.2657
105	HB	19	pre-PD	Switch to forage	TimePressure	0.3943
105	HB	20	pre-PD	Switch to check	Constant	0.5242
105	HB	21	pre-PD	Switch to forage	Constant	0.61
105	HB	70	pre-PD_plus_post-PD	Switch to forage	Reward	0.1503
105	HB	73	post-PD	Switch to check	Threat level (time pressure or proximity)	-0.8968
105	HB	74	pre-PD_plus_post-PD	Switch to check	Threat level (time pressure or proximity)	-0.4796
105	HB	63	pre-PD	Switch to forage_minus_Switch to check	Reward	0.4033
105	VTA	1	post-PD	Switch to check	Constant	-0.3918
105	VTA	2	post-PD	Switch to check	Time since last check	-0.2505
105	VTA	3	post-PD	Switch to check	Proximity	0.7445
105	VTA	4	post-PD	Switch to check	Reward	-0.0859
105	VTA	5	post-PD	Switch to forage	Constant	-0.3971
105	VTA	6	post-PD	Switch to forage	Time since last check	-0.7648
105	VTA	7	post-PD	Switch to forage	Proximity	0.8283
105	VTA	8	post-PD	Switch to forage	Reward	-0.311
105	VTA	9	post-PD	Hide	Constant	-0.2354
105	VTA	10	post-PD	Hide	Time since last check	0.7339
105	VTA	11	post-PD	Hide	Proximity	0.1301
105	VTA	12	post-PD	Hide	Reward	0.7433
105	VTA	14	pre-PD	Switch to check (successful)	Threat level (time pressure or proximity)	0.5952
105	VTA	15	pre-PD	Switch to check	Reward	-0.6774
105	VTA	16	pre-PD	Switch to check	TimePressure	0.6776
105	VTA	18	pre-PD	Switch to forage	Reward	0.0712
105	VTA	19	pre-PD	Switch to forage	TimePressure	0.7196
105	VTA	20	pre-PD	Switch to check	Constant	1.0412
105	VTA	21	pre-PD	Switch to forage	Constant	-0.0807
105	VTA	70	pre-PD_plus_post-PD	Switch to forage	Reward	-0.2165
105	VTA	73	post-PD	Switch to check	Threat level (time pressure or proximity)	-0.641
105	VTA	74	pre-PD_plus_post-PD	Switch to check	Threat level (time pressure or proximity)	-0.1641
105	VTA	63	pre-PD	Switch to forage_minus_Switch to check	Reward	0.5515
105	SN	1	post-PD	Switch to check	Constant	0.4165
105	SN	2	post-PD	Switch to check	Time since last check	-0.0453
105	SN	3	post-PD	Switch to check	Proximity	0.5329
105	SN	4	post-PD	Switch to check	Reward	-0.2318
105	SN	5	post-PD	Switch to forage	Constant	-0.1888
105	SN	6	post-PD	Switch to forage	Time since last check	-0.4412
105	SN	7	post-PD	Switch to forage	Proximity	0.6247
105	SN	8	post-PD	Switch to forage	Reward	-0.014
105	SN	9	post-PD	Hide	Constant	-0.6558
105	SN	10	post-PD	Hide	Time since last check	0.4825
105	SN	11	post-PD	Hide	Proximity	0.1394
105	SN	12	post-PD	Hide	Reward	0.4578
105	SN	14	pre-PD	Switch to check (successful)	Threat level (time pressure or proximity)	0.4348
105	SN	15	pre-PD	Switch to check	Reward	-0.0985
105	SN	16	pre-PD	Switch to check	TimePressure	0.4809
105	SN	18	pre-PD	Switch to forage	Reward	0.176
105	SN	19	pre-PD	Switch to forage	TimePressure	1.2377
105	SN	20	pre-PD	Switch to check	Constant	0.4515
105	SN	21	pre-PD	Switch to forage	Constant	-0.095
105	SN	70	pre-PD_plus_post-PD	Switch to forage	Reward	0.08
105	SN	73	post-PD	Switch to check	Threat level (time pressure or proximity)	-0.3619
105	SN	74	pre-PD_plus_post-PD	Switch to check	Threat level (time pressure or proximity)	-0.0323
105	SN	63	pre-PD	Switch to forage_minus_Switch to check	Reward	0.1665
105	ACC	1	post-PD	Switch to check	Constant	1.3026
105	ACC	2	post-PD	Switch to check	Time since last check	-0.0529
105	ACC	3	post-PD	Switch to check	Proximity	0.7053
105	ACC	4	post-PD	Switch to check	Reward	-0.1838
105	ACC	5	post-PD	Switch to forage	Constant	0.0565
105	ACC	6	post-PD	Switch to forage	Time since last check	0.1873
105	ACC	7	post-PD	Switch to forage	Proximity	1.5737
105	ACC	8	post-PD	Switch to forage	Reward	-0.0601
105	ACC	9	post-PD	Hide	Constant	-1.5552
105	ACC	10	post-PD	Hide	Time since last check	-0.1744
105	ACC	11	post-PD	Hide	Proximity	0.0222
105	ACC	12	post-PD	Hide	Reward	-0.0654
105	ACC	14	pre-PD	Switch to check (successful)	Threat level (time pressure or proximity)	0.6208
105	ACC	15	pre-PD	Switch to check	Reward	-0.0401
105	ACC	16	pre-PD	Switch to check	TimePressure	1.9583
105	ACC	18	pre-PD	Switch to forage	Reward	0.0649
105	ACC	19	pre-PD	Switch to forage	TimePressure	0.1611
105	ACC	20	pre-PD	Switch to check	Constant	0.4138
105	ACC	21	pre-PD	Switch to forage	Constant	-0.081
105	ACC	70	pre-PD_plus_post-PD	Switch to forage	Reward	-0.0151
105	ACC	73	post-PD	Switch to check	Threat level (time pressure or proximity)	-0.0866
105	ACC	74	pre-PD_plus_post-PD	Switch to check	Threat level (time pressure or proximity)	0.3049
105	ACC	63	pre-PD	Switch to forage_minus_Switch to check	Reward	0.0646
105	AI	1	post-PD	Switch to check	Constant	2.0131
105	AI	2	post-PD	Switch to check	Time since last check	0.6615
105	AI	3	post-PD	Switch to check	Proximity	0.296
105	AI	4	post-PD	Switch to check	Reward	-0.7293
105	AI	5	post-PD	Switch to forage	Constant	-1.294
105	AI	6	post-PD	Switch to forage	Time since last check	0.0831
105	AI	7	post-PD	Switch to forage	Proximity	1.4676
105	AI	8	post-PD	Switch to forage	Reward	-0.2384
105	AI	9	post-PD	Hide	Constant	1.0646
105	AI	10	post-PD	Hide	Time since last check	1.1616
105	AI	11	post-PD	Hide	Proximity	-0.4764
105	AI	12	post-PD	Hide	Reward	-0.0323
105	AI	14	pre-PD	Switch to check (successful)	Threat level (time pressure or proximity)	0.0738
105	AI	15	pre-PD	Switch to check	Reward	0.4701
105	AI	16	pre-PD	Switch to check	TimePressure	2.2416
105	AI	18	pre-PD	Switch to forage	Reward	-0.5773
105	AI	19	pre-PD	Switch to forage	TimePressure	1.6273
105	AI	20	pre-PD	Switch to check	Constant	0.5329
105	AI	21	pre-PD	Switch to forage	Constant	-1.0122
105	AI	70	pre-PD_plus_post-PD	Switch to forage	Reward	-0.4972
105	AI	73	post-PD	Switch to check	Threat level (time pressure or proximity)	-0.2373
105	AI	74	pre-PD_plus_post-PD	Switch to check	Threat level (time pressure or proximity)	-0.1516
105	AI	63	pre-PD	Switch to forage_minus_Switch to check	Reward	-0.6601
105	Striatum	1	post-PD	Switch to check	Constant	0.5308
105	Striatum	2	post-PD	Switch to check	Time since last check	-0.4031
105	Striatum	3	post-PD	Switch to check	Proximity	0.9945
105	Striatum	4	post-PD	Switch to check	Reward	-0.1871
105	Striatum	5	post-PD	Switch to forage	Constant	-0.6639
105	Striatum	6	post-PD	Switch to forage	Time since last check	0.0625
105	Striatum	7	post-PD	Switch to forage	Proximity	0.0917
105	Striatum	8	post-PD	Switch to forage	Reward	0.6502
105	Striatum	9	post-PD	Hide	Constant	-0.4457
105	Striatum	10	post-PD	Hide	Time since last check	0.7537
105	Striatum	11	post-PD	Hide	Proximity	-0.0339
105	Striatum	12	post-PD	Hide	Reward	-0.1694
105	Striatum	14	pre-PD	Switch to check (successful)	Threat level (time pressure or proximity)	0.4397
105	Striatum	15	pre-PD	Switch to check	Reward	-0.0652
105	Striatum	16	pre-PD	Switch to check	TimePressure	1.3763
105	Striatum	18	pre-PD	Switch to forage	Reward	0.4365
105	Striatum	19	pre-PD	Switch to forage	TimePressure	-0.5073
105	Striatum	20	pre-PD	Switch to check	Constant	0.6639
105	Striatum	21	pre-PD	Switch to forage	Constant	0.0426
105	Striatum	70	pre-PD_plus_post-PD	Switch to forage	Reward	0.7586
105	Striatum	73	post-PD	Switch to check	Threat level (time pressure or proximity)	-0.3503
105	Striatum	74	pre-PD_plus_post-PD	Switch to check	Threat level (time pressure or proximity)	-0.0225
105	Striatum	63	pre-PD	Switch to forage_minus_Switch to check	Reward	0.2781
105	PAG	1	post-PD	Switch to check	Constant	0.1938
105	PAG	2	post-PD	Switch to check	Time since last check	0.053
105	PAG	3	post-PD	Switch to check	Proximity	-0.3864
105	PAG	4	post-PD	Switch to check	Reward	0.7374
105	PAG	5	post-PD	Switch to forage	Constant	-0.2248
105	PAG	6	post-PD	Switch to forage	Time since last check	0.7758
105	PAG	7	post-PD	Switch to forage	Proximity	1.0476
105	PAG	8	post-PD	Switch to forage	Reward	-0.8643
105	PAG	9	post-PD	Hide	Constant	-0.4721
105	PAG	10	post-PD	Hide	Time since last check	-0.3097
105	PAG	11	post-PD	Hide	Proximity	-0.6608
105	PAG	12	post-PD	Hide	Reward	0.0544
105	PAG	14	pre-PD	Switch to check (successful)	Threat level (time pressure or proximity)	-0.5431
105	PAG	15	pre-PD	Switch to check	Reward	0.8302
105	PAG	16	pre-PD	Switch to check	TimePressure	-0.1573
105	PAG	18	pre-PD	Switch to forage	Reward	-0.0041
105	PAG	19	pre-PD	Switch to forage	TimePressure	1.4842
105	PAG	20	pre-PD	Switch to check	Constant	-0.1078
105	PAG	21	pre-PD	Switch to forage	Constant	0.7661
105	PAG	70	pre-PD_plus_post-PD	Switch to forage	Reward	-0.7085
105	PAG	73	post-PD	Switch to check	Threat level (time pressure or proximity)	0.8891
105	PAG	74	pre-PD_plus_post-PD	Switch to check	Threat level (time pressure or proximity)	0.4057
105	PAG	63	pre-PD	Switch to forage_minus_Switch to check	Reward	-0.634
105	SC	1	post-PD	Switch to check	Constant	0.8738
105	SC	2	post-PD	Switch to check	Time since last check	0.8034
105	SC	3	post-PD	Switch to check	Proximity	-0.0913
105	SC	4	post-PD	Switch to check	Reward	0.2453
105	SC	5	post-PD	Switch to forage	Constant	-0.5972
105	SC	6	post-PD	Switch to forage	Time since last check	0.3865
105	SC	7	post-PD	Switch to forage	Proximity	0.9381
105	SC	8	post-PD	Switch to forage	Reward	0.2342
105	SC	9	post-PD	Hide	Constant	-2.072
105	SC	10	post-PD	Hide	Time since last check	0.3117
105	SC	11	post-PD	Hide	Proximity	-0.1647
105	SC	12	post-PD	Hide	Reward	-0.2381
105	SC	14	pre-PD	Switch to check (successful)	Threat level (time pressure or proximity)	-0.0321
105	SC	15	pre-PD	Switch to check	Reward	0.6476
105	SC	16	pre-PD	Switch to check	TimePressure	0.314
105	SC	18	pre-PD	Switch to forage	Reward	0.2304
105	SC	19	pre-PD	Switch to forage	TimePressure	1.6622
105	SC	20	pre-PD	Switch to check	Constant	0.5589
105	SC	21	pre-PD	Switch to forage	Constant	-0.5732
105	SC	70	pre-PD_plus_post-PD	Switch to forage	Reward	0.3117
105	SC	73	post-PD	Switch to check	Threat level (time pressure or proximity)	-0.3079
105	SC	74	pre-PD_plus_post-PD	Switch to check	Threat level (time pressure or proximity)	-0.2745
105	SC	63	pre-PD	Switch to forage_minus_Switch to check	Reward	-0.3722
105	Pulvinar	1	post-PD	Switch to check	Constant	0.1954
105	Pulvinar	2	post-PD	Switch to check	Time since last check	-0.4028
105	Pulvinar	3	post-PD	Switch to check	Proximity	0.2102
105	Pulvinar	4	post-PD	Switch to check	Reward	-0.3293
105	Pulvinar	5	post-PD	Switch to forage	Constant	0.0592
105	Pulvinar	6	post-PD	Switch to forage	Time since last check	0.2268
105	Pulvinar	7	post-PD	Switch to forage	Proximity	0.1813
105	Pulvinar	8	post-PD	Switch to forage	Reward	-0.0823
105	Pulvinar	9	post-PD	Hide	Constant	-0.7678
105	Pulvinar	10	post-PD	Hide	Time since last check	-0.0952
105	Pulvinar	11	post-PD	Hide	Proximity	0.6254
105	Pulvinar	12	post-PD	Hide	Reward	0.0426
105	Pulvinar	14	pre-PD	Switch to check (successful)	Threat level (time pressure or proximity)	-0.0014
105	Pulvinar	15	pre-PD	Switch to check	Reward	0.0688
105	Pulvinar	16	pre-PD	Switch to check	TimePressure	0.5589
105	Pulvinar	18	pre-PD	Switch to forage	Reward	-0.0748
105	Pulvinar	19	pre-PD	Switch to forage	TimePressure	0.7646
105	Pulvinar	20	pre-PD	Switch to check	Constant	0.2476
105	Pulvinar	21	pre-PD	Switch to forage	Constant	0.9615
105	Pulvinar	70	pre-PD_plus_post-PD	Switch to forage	Reward	-0.1062
105	Pulvinar	73	post-PD	Switch to check	Threat level (time pressure or proximity)	-0.035
105	Pulvinar	74	pre-PD_plus_post-PD	Switch to check	Threat level (time pressure or proximity)	-0.0297
105	Pulvinar	63	pre-PD	Switch to forage_minus_Switch to check	Reward	-0.091
105	Precentral gyrus	1	post-PD	Switch to check	Constant	-0.1847
105	Precentral gyrus	2	post-PD	Switch to check	Time since last check	0.402
105	Precentral gyrus	3	post-PD	Switch to check	Proximity	-0.2963
105	Precentral gyrus	4	post-PD	Switch to check	Reward	-0.5489
105	Precentral gyrus	5	post-PD	Switch to forage	Constant	0.3694
105	Precentral gyrus	6	post-PD	Switch to forage	Time since last check	-0.0299
105	Precentral gyrus	7	post-PD	Switch to forage	Proximity	0.0739
105	Precentral gyrus	8	post-PD	Switch to forage	Reward	0.2849
105	Precentral gyrus	9	post-PD	Hide	Constant	-3.1665
105	Precentral gyrus	10	post-PD	Hide	Time since last check	-0.669
105	Precentral gyrus	11	post-PD	Hide	Proximity	2.0644
105	Precentral gyrus	12	post-PD	Hide	Reward	-0.4802
105	Precentral gyrus	14	pre-PD	Switch to check (successful)	Threat level (time pressure or proximity)	-0.6521
105	Precentral gyrus	15	pre-PD	Switch to check	Reward	-0.111
105	Precentral gyrus	16	pre-PD	Switch to check	TimePressure	0.8751
105	Precentral gyrus	18	pre-PD	Switch to forage	Reward	0.8256
105	Precentral gyrus	19	pre-PD	Switch to forage	TimePressure	1.2104
105	Precentral gyrus	20	pre-PD	Switch to check	Constant	0.0532
105	Precentral gyrus	21	pre-PD	Switch to forage	Constant	1.2954
105	Precentral gyrus	70	pre-PD_plus_post-PD	Switch to forage	Reward	0.6656
105	Precentral gyrus	73	post-PD	Switch to check	Threat level (time pressure or proximity)	-0.3568
105	Precentral gyrus	74	pre-PD_plus_post-PD	Switch to check	Threat level (time pressure or proximity)	-0.6906
105	Precentral gyrus	63	pre-PD	Switch to forage_minus_Switch to check	Reward	0.5155
109	DRN	1	post-PD	Switch to check	Constant	0.369
109	DRN	2	post-PD	Switch to check	Time since last check	-0.3591
109	DRN	3	post-PD	Switch to check	Proximity	-0.1331
109	DRN	4	post-PD	Switch to check	Reward	-0.336
109	DRN	5	post-PD	Switch to forage	Constant	-0.8945
109	DRN	6	post-PD	Switch to forage	Time since last check	0.0303
109	DRN	7	post-PD	Switch to forage	Proximity	0.4509
109	DRN	8	post-PD	Switch to forage	Reward	0.365
109	DRN	9	post-PD	Hide	Constant	0.06
109	DRN	10	post-PD	Hide	Time since last check	0.197
109	DRN	11	post-PD	Hide	Proximity	0.2466
109	DRN	12	post-PD	Hide	Reward	-0.3526
109	DRN	14	pre-PD	Switch to check (successful)	Threat level (time pressure or proximity)	0.3291
109	DRN	15	pre-PD	Switch to check	Reward	0.3409
109	DRN	16	pre-PD	Switch to check	TimePressure	0.2852
109	DRN	18	pre-PD	Switch to forage	Reward	0.0623
109	DRN	19	pre-PD	Switch to forage	TimePressure	0.3577
109	DRN	20	pre-PD	Switch to check	Constant	-0.0219
109	DRN	21	pre-PD	Switch to forage	Constant	-0.7753
109	DRN	70	pre-PD_plus_post-PD	Switch to forage	Reward	0.3085
109	DRN	73	post-PD	Switch to check	Threat level (time pressure or proximity)	0.0208
109	DRN	74	pre-PD_plus_post-PD	Switch to check	Threat level (time pressure or proximity)	0.2709
109	DRN	63	pre-PD	Switch to forage_minus_Switch to check	Reward	-0.2151
109	HB	1	post-PD	Switch to check	Constant	0.161
109	HB	2	post-PD	Switch to check	Time since last check	0.0481
109	HB	3	post-PD	Switch to check	Proximity	0.5989
109	HB	4	post-PD	Switch to check	Reward	-0.2652
109	HB	5	post-PD	Switch to forage	Constant	-0.547
109	HB	6	post-PD	Switch to forage	Time since last check	0.0033
109	HB	7	post-PD	Switch to forage	Proximity	0.5963
109	HB	8	post-PD	Switch to forage	Reward	0.4782
109	HB	9	post-PD	Hide	Constant	0.1853
109	HB	10	post-PD	Hide	Time since last check	0.0541
109	HB	11	post-PD	Hide	Proximity	-0.0147
109	HB	12	post-PD	Hide	Reward	-0.1254
109	HB	14	pre-PD	Switch to check (successful)	Threat level (time pressure or proximity)	-0.4592
109	HB	15	pre-PD	Switch to check	Reward	-0.2054
109	HB	16	pre-PD	Switch to check	TimePressure	0.8499
109	HB	18	pre-PD	Switch to forage	Reward	0.2388
109	HB	19	pre-PD	Switch to forage	TimePressure	0.1939
109	HB	20	pre-PD	Switch to check	Constant	0.0107
109	HB	21	pre-PD	Switch to forage	Constant	-0.8322
109	HB	70	pre-PD_plus_post-PD	Switch to forage	Reward	0.4999
109	HB	73	post-PD	Switch to check	Threat level (time pressure or proximity)	-0.4213
109	HB	74	pre-PD_plus_post-PD	Switch to check	Threat level (time pressure or proximity)	-0.6203
109	HB	63	pre-PD	Switch to forage_minus_Switch to check	Reward	0.2783
109	VTA	1	post-PD	Switch to check	Constant	0.2374
109	VTA	2	post-PD	Switch to check	Time since last check	0.0107
109	VTA	3	post-PD	Switch to check	Proximity	0.2873
109	VTA	4	post-PD	Switch to check	Reward	-0.3418
109	VTA	5	post-PD	Switch to forage	Constant	-0.6813
109	VTA	6	post-PD	Switch to forage	Time since last check	0.294
109	VTA	7	post-PD	Switch to forage	Proximity	0.2758
109	VTA	8	post-PD	Switch to forage	Reward	0.299
109	VTA	9	post-PD	Hide	Constant	0.557
109	VTA	10	post-PD	Hide	Time since last check	0.073
109	VTA	11	post-PD	Hide	Proximity	-1.1618
109	VTA	12	post-PD	Hide	Reward	-0.1982
109	VTA	14	pre-PD	Switch to check (successful)	Threat level (time pressure or proximity)	-0.0073
109	VTA	15	pre-PD	Switch to check	Reward	0.0645
109	VTA	16	pre-PD	Switch to check	TimePressure	0.1123
109	VTA	18	pre-PD	Switch to forage	Reward	-0.8985
109	VTA	19	pre-PD	Switch to forage	TimePressure	-0.065
109	VTA	20	pre-PD	Switch to check	Constant	-0.0837
109	VTA	21	pre-PD	Switch to forage	Constant	-0.6666
109	VTA	70	pre-PD_plus_post-PD	Switch to forage	Reward	-0.3225
109	VTA	73	post-PD	Switch to check	Threat level (time pressure or proximity)	-0.3005
109	VTA	74	pre-PD_plus_post-PD	Switch to check	Threat level (time pressure or proximity)	-0.1972
109	VTA	63	pre-PD	Switch to forage_minus_Switch to check	Reward	-0.5347
109	SN	1	post-PD	Switch to check	Constant	0.1358
109	SN	2	post-PD	Switch to check	Time since last check	-0.1806
109	SN	3	post-PD	Switch to check	Proximity	-0.02
109	SN	4	post-PD	Switch to check	Reward	-0.7159
109	SN	5	post-PD	Switch to forage	Constant	-0.447
109	SN	6	post-PD	Switch to forage	Time since last check	-0.2446
109	SN	7	post-PD	Switch to forage	Proximity	-0.1131
109	SN	8	post-PD	Switch to forage	Reward	0.0675
109	SN	9	post-PD	Hide	Constant	-0.0702
109	SN	10	post-PD	Hide	Time since last check	0.4375
109	SN	11	post-PD	Hide	Proximity	0.8132
109	SN	12	post-PD	Hide	Reward	-0.0521
109	SN	14	pre-PD	Switch to check (successful)	Threat level (time pressure or proximity)	0.4824
109	SN	15	pre-PD	Switch to check	Reward	0.1473
109	SN	16	pre-PD	Switch to check	TimePressure	0.0019
109	SN	18	pre-PD	Switch to forage	Reward	0.3679
109	SN	19	pre-PD	Switch to forage	TimePressure	0.6241
109	SN	20	pre-PD	Switch to check	Constant	-0.046
109	SN	21	pre-PD	Switch to forage	Constant	-0.946
109	SN	70	pre-PD_plus_post-PD	Switch to forage	Reward	0.2735
109	SN	73	post-PD	Switch to check	Threat level (time pressure or proximity)	-0.3276
109	SN	74	pre-PD_plus_post-PD	Switch to check	Threat level (time pressure or proximity)	0.154
109	SN	63	pre-PD	Switch to forage_minus_Switch to check	Reward	0.0933
109	ACC	1	post-PD	Switch to check	Constant	0.4966
109	ACC	2	post-PD	Switch to check	Time since last check	-0.4291
109	ACC	3	post-PD	Switch to check	Proximity	0.5969
109	ACC	4	post-PD	Switch to check	Reward	-0.013
109	ACC	5	post-PD	Switch to forage	Constant	-0.48
109	ACC	6	post-PD	Switch to forage	Time since last check	0.0727
109	ACC	7	post-PD	Switch to forage	Proximity	0.4408
109	ACC	8	post-PD	Switch to forage	Reward	0.0157
109	ACC	9	post-PD	Hide	Constant	2.4247
109	ACC	10	post-PD	Hide	Time since last check	-0.0038
109	ACC	11	post-PD	Hide	Proximity	0.5168
109	ACC	12	post-PD	Hide	Reward	0.1352
109	ACC	14	pre-PD	Switch to check (successful)	Threat level (time pressure or proximity)	-0.02
109	ACC	15	pre-PD	Switch to check	Reward	0.4429
109	ACC	16	pre-PD	Switch to check	TimePressure	0.7295
109	ACC	18	pre-PD	Switch to forage	Reward	-1.7454
109	ACC	19	pre-PD	Switch to forage	TimePressure	1.2381
109	ACC	20	pre-PD	Switch to check	Constant	0.7004
109	ACC	21	pre-PD	Switch to forage	Constant	-0.4784
109	ACC	70	pre-PD_plus_post-PD	Switch to forage	Reward	-1.0488
109	ACC	73	post-PD	Switch to check	Threat level (time pressure or proximity)	0.2211
109	ACC	74	pre-PD_plus_post-PD	Switch to check	Threat level (time pressure or proximity)	0.127
109	ACC	63	pre-PD	Switch to forage_minus_Switch to check	Reward	-1.2768
109	AI	1	post-PD	Switch to check	Constant	1.2815
109	AI	2	post-PD	Switch to check	Time since last check	-0.8302
109	AI	3	post-PD	Switch to check	Proximity	0.6452
109	AI	4	post-PD	Switch to check	Reward	0.1825
109	AI	5	post-PD	Switch to forage	Constant	-0.8219
109	AI	6	post-PD	Switch to forage	Time since last check	0.0943
109	AI	7	post-PD	Switch to forage	Proximity	0.7997
109	AI	8	post-PD	Switch to forage	Reward	0.1962
109	AI	9	post-PD	Hide	Constant	1.3864
109	AI	10	post-PD	Hide	Time since last check	0.5375
109	AI	11	post-PD	Hide	Proximity	-0.3929
109	AI	12	post-PD	Hide	Reward	-0.1774
109	AI	14	pre-PD	Switch to check (successful)	Threat level (time pressure or proximity)	0.5089
109	AI	15	pre-PD	Switch to check	Reward	0.7922
109	AI	16	pre-PD	Switch to check	TimePressure	-0.0612
109	AI	18	pre-PD	Switch to forage	Reward	0.1872
109	AI	19	pre-PD	Switch to forage	TimePressure	1.3355
109	AI	20	pre-PD	Switch to check	Constant	-0.2939
109	AI	21	pre-PD	Switch to forage	Constant	-2.6505
109	AI	70	pre-PD_plus_post-PD	Switch to forage	Reward	0.2601
109	AI	73	post-PD	Switch to check	Threat level (time pressure or proximity)	0.0132
109	AI	74	pre-PD_plus_post-PD	Switch to check	Threat level (time pressure or proximity)	0.3909
109	AI	63	pre-PD	Switch to forage_minus_Switch to check	Reward	-0.4744
109	Striatum	1	post-PD	Switch to check	Constant	0.4788
109	Striatum	2	post-PD	Switch to check	Time since last check	-0.0696
109	Striatum	3	post-PD	Switch to check	Proximity	0.6273
109	Striatum	4	post-PD	Switch to check	Reward	0.0987
109	Striatum	5	post-PD	Switch to forage	Constant	-0.1458
109	Striatum	6	post-PD	Switch to forage	Time since last check	0.3596
109	Striatum	7	post-PD	Switch to forage	Proximity	0.456
109	Striatum	8	post-PD	Switch to forage	Reward	0.045
109	Striatum	9	post-PD	Hide	Constant	0.2578
109	Striatum	10	post-PD	Hide	Time since last check	0.4047
109	Striatum	11	post-PD	Hide	Proximity	-0.0063
109	Striatum	12	post-PD	Hide	Reward	0.198
109	Striatum	14	pre-PD	Switch to check (successful)	Threat level (time pressure or proximity)	-0.4907
109	Striatum	15	pre-PD	Switch to check	Reward	0.2783
109	Striatum	16	pre-PD	Switch to check	TimePressure	0.4473
109	Striatum	18	pre-PD	Switch to forage	Reward	-0.0921
109	Striatum	19	pre-PD	Switch to forage	TimePressure	-0.7241
109	Striatum	20	pre-PD	Switch to check	Constant	-0.3136
109	Striatum	21	pre-PD	Switch to forage	Constant	-0.9602
109	Striatum	70	pre-PD_plus_post-PD	Switch to forage	Reward	-0.0223
109	Striatum	73	post-PD	Switch to check	Threat level (time pressure or proximity)	0.0284
109	Striatum	74	pre-PD_plus_post-PD	Switch to check	Threat level (time pressure or proximity)	-0.3522
109	Striatum	63	pre-PD	Switch to forage_minus_Switch to check	Reward	-0.2523
109	PAG	1	post-PD	Switch to check	Constant	0.1019
109	PAG	2	post-PD	Switch to check	Time since last check	-0.3173
109	PAG	3	post-PD	Switch to check	Proximity	0.5813
109	PAG	4	post-PD	Switch to check	Reward	-0.3321
109	PAG	5	post-PD	Switch to forage	Constant	-0.294
109	PAG	6	post-PD	Switch to forage	Time since last check	-0.2441
109	PAG	7	post-PD	Switch to forage	Proximity	0.0081
109	PAG	8	post-PD	Switch to forage	Reward	-0.1534
109	PAG	9	post-PD	Hide	Constant	-0.3895
109	PAG	10	post-PD	Hide	Time since last check	0.4856
109	PAG	11	post-PD	Hide	Proximity	0.5028
109	PAG	12	post-PD	Hide	Reward	-0.0784
109	PAG	14	pre-PD	Switch to check (successful)	Threat level (time pressure or proximity)	0.7334
109	PAG	15	pre-PD	Switch to check	Reward	-0.0844
109	PAG	16	pre-PD	Switch to check	TimePressure	-0.0278
109	PAG	18	pre-PD	Switch to forage	Reward	0.1796
109	PAG	19	pre-PD	Switch to forage	TimePressure	0.3368
109	PAG	20	pre-PD	Switch to check	Constant	0.5897
109	PAG	21	pre-PD	Switch to forage	Constant	-0.8849
109	PAG	70	pre-PD_plus_post-PD	Switch to forage	Reward	-0.0043
109	PAG	73	post-PD	Switch to check	Threat level (time pressure or proximity)	-0.8507
109	PAG	74	pre-PD_plus_post-PD	Switch to check	Threat level (time pressure or proximity)	0.0183
109	PAG	63	pre-PD	Switch to forage_minus_Switch to check	Reward	0.1585
109	SC	1	post-PD	Switch to check	Constant	0.4964
109	SC	2	post-PD	Switch to check	Time since last check	0.4544
109	SC	3	post-PD	Switch to check	Proximity	0.7918
109	SC	4	post-PD	Switch to check	Reward	0.0395
109	SC	5	post-PD	Switch to forage	Constant	-0.2274
109	SC	6	post-PD	Switch to forage	Time since last check	-0.1191
109	SC	7	post-PD	Switch to forage	Proximity	0.8078
109	SC	8	post-PD	Switch to forage	Reward	0.2297
109	SC	9	post-PD	Hide	Constant	-0.2674
109	SC	10	post-PD	Hide	Time since last check	0.648
109	SC	11	post-PD	Hide	Proximity	0.1539
109	SC	12	post-PD	Hide	Reward	0.0496
109	SC	14	pre-PD	Switch to check (successful)	Threat level (time pressure or proximity)	0.2216
109	SC	15	pre-PD	Switch to check	Reward	0.0844
109	SC	16	pre-PD	Switch to check	TimePressure	0.5003
109	SC	18	pre-PD	Switch to forage	Reward	-0.7775
109	SC	19	pre-PD	Switch to forage	TimePressure	0.62
109	SC	20	pre-PD	Switch to check	Constant	0.5994
109	SC	21	pre-PD	Switch to forage	Constant	-1.5435
109	SC	70	pre-PD_plus_post-PD	Switch to forage	Reward	-0.2998
109	SC	73	post-PD	Switch to check	Threat level (time pressure or proximity)	-0.9158
109	SC	74	pre-PD_plus_post-PD	Switch to check	Threat level (time pressure or proximity)	-0.4173
109	SC	63	pre-PD	Switch to forage_minus_Switch to check	Reward	-0.4821
109	Pulvinar	1	post-PD	Switch to check	Constant	-0.0294
109	Pulvinar	2	post-PD	Switch to check	Time since last check	-0.1005
109	Pulvinar	3	post-PD	Switch to check	Proximity	-0.3001
109	Pulvinar	4	post-PD	Switch to check	Reward	-0.1869
109	Pulvinar	5	post-PD	Switch to forage	Constant	-0.0777
109	Pulvinar	6	post-PD	Switch to forage	Time since last check	0.2195
109	Pulvinar	7	post-PD	Switch to forage	Proximity	0.3546
109	Pulvinar	8	post-PD	Switch to forage	Reward	0.1603
109	Pulvinar	9	post-PD	Hide	Constant	-0.0494
109	Pulvinar	10	post-PD	Hide	Time since last check	0.1446
109	Pulvinar	11	post-PD	Hide	Proximity	-0.1189
109	Pulvinar	12	post-PD	Hide	Reward	-0.1562
109	Pulvinar	14	pre-PD	Switch to check (successful)	Threat level (time pressure or proximity)	-0.2504
109	Pulvinar	15	pre-PD	Switch to check	Reward	0.2665
109	Pulvinar	16	pre-PD	Switch to check	TimePressure	0.4882
109	Pulvinar	18	pre-PD	Switch to forage	Reward	-0.2627
109	Pulvinar	19	pre-PD	Switch to forage	TimePressure	0.5247
109	Pulvinar	20	pre-PD	Switch to check	Constant	-0.6112
109	Pulvinar	21	pre-PD	Switch to forage	Constant	-0.4468
109	Pulvinar	70	pre-PD_plus_post-PD	Switch to forage	Reward	-0.0398
109	Pulvinar	73	post-PD	Switch to check	Threat level (time pressure or proximity)	0.409
109	Pulvinar	74	pre-PD_plus_post-PD	Switch to check	Threat level (time pressure or proximity)	0.0718
109	Pulvinar	63	pre-PD	Switch to forage_minus_Switch to check	Reward	-0.3353
109	Precentral gyrus	1	post-PD	Switch to check	Constant	1.0438
109	Precentral gyrus	2	post-PD	Switch to check	Time since last check	1.0491
109	Precentral gyrus	3	post-PD	Switch to check	Proximity	0.2157
109	Precentral gyrus	4	post-PD	Switch to check	Reward	-0.3319
109	Precentral gyrus	5	post-PD	Switch to forage	Constant	-0.0526
109	Precentral gyrus	6	post-PD	Switch to forage	Time since last check	-0.046
109	Precentral gyrus	7	post-PD	Switch to forage	Proximity	0.301
109	Precentral gyrus	8	post-PD	Switch to forage	Reward	0.6274
109	Precentral gyrus	9	post-PD	Hide	Constant	-4.4253
109	Precentral gyrus	10	post-PD	Hide	Time since last check	0.2054
109	Precentral gyrus	11	post-PD	Hide	Proximity	1.6968
109	Precentral gyrus	12	post-PD	Hide	Reward	0.1542
109	Precentral gyrus	14	pre-PD	Switch to check (successful)	Threat level (time pressure or proximity)	-0.0347
109	Precentral gyrus	15	pre-PD	Switch to check	Reward	-0.4143
109	Precentral gyrus	16	pre-PD	Switch to check	TimePressure	-0.0456
109	Precentral gyrus	18	pre-PD	Switch to forage	Reward	0.304
109	Precentral gyrus	19	pre-PD	Switch to forage	TimePressure	0.139
109	Precentral gyrus	20	pre-PD	Switch to check	Constant	1.3337
109	Precentral gyrus	21	pre-PD	Switch to forage	Constant	1.2596
109	Precentral gyrus	70	pre-PD_plus_post-PD	Switch to forage	Reward	0.6528
109	Precentral gyrus	73	post-PD	Switch to check	Threat level (time pressure or proximity)	-0.3505
109	Precentral gyrus	74	pre-PD_plus_post-PD	Switch to check	Threat level (time pressure or proximity)	-0.2514
109	Precentral gyrus	63	pre-PD	Switch to forage_minus_Switch to check	Reward	0.4693
111	DRN	1	post-PD	Switch to check	Constant	0.1278
111	DRN	2	post-PD	Switch to check	Time since last check	0.9359
111	DRN	3	post-PD	Switch to check	Proximity	-0.5832
111	DRN	4	post-PD	Switch to check	Reward	0.0099
111	DRN	5	post-PD	Switch to forage	Constant	-0.8453
111	DRN	6	post-PD	Switch to forage	Time since last check	0.3589
111	DRN	7	post-PD	Switch to forage	Proximity	0.0806
111	DRN	8	post-PD	Switch to forage	Reward	-0.0576
111	DRN	9	post-PD	Hide	Constant	1.2334
111	DRN	10	post-PD	Hide	Time since last check	0.948
111	DRN	11	post-PD	Hide	Proximity	-0.5959
111	DRN	12	post-PD	Hide	Reward	0.1532
111	DRN	14	pre-PD	Switch to check (successful)	Threat level (time pressure or proximity)	-0.3973
111	DRN	15	pre-PD	Switch to check	Reward	0.0143
111	DRN	16	pre-PD	Switch to check	TimePressure	0.726
111	DRN	18	pre-PD	Switch to forage	Reward	-0.3235
111	DRN	19	pre-PD	Switch to forage	TimePressure	0.7673
111	DRN	20	pre-PD	Switch to check	Constant	0.3086
111	DRN	21	pre-PD	Switch to forage	Constant	0.274
111	DRN	70	pre-PD_plus_post-PD	Switch to forage	Reward	-0.2548
111	DRN	73	post-PD	Switch to check	Threat level (time pressure or proximity)	0.3743
111	DRN	74	pre-PD_plus_post-PD	Switch to check	Threat level (time pressure or proximity)	0.1423
111	DRN	63	pre-PD	Switch to forage_minus_Switch to check	Reward	-0.1866
111	HB	1	post-PD	Switch to check	Constant	1.5408
111	HB	2	post-PD	Switch to check	Time since last check	0.7966
111	HB	3	post-PD	Switch to check	Proximity	-0.0863
111	HB	4	post-PD	Switch to check	Reward	-0.433
111	HB	5	post-PD	Switch to forage	Constant	0.7795
111	HB	6	post-PD	Switch to forage	Time since last check	0.3446
111	HB	7	post-PD	Switch to forage	Proximity	0.2617
111	HB	8	post-PD	Switch to forage	Reward	0.3039
111	HB	9	post-PD	Hide	Constant	-2.0576
111	HB	10	post-PD	Hide	Time since last check	1.5791
111	HB	11	post-PD	Hide	Proximity	0.0688
111	HB	12	post-PD	Hide	Reward	0.2582
111	HB	14	pre-PD	Switch to check (successful)	Threat level (time pressure or proximity)	0.6282
111	HB	15	pre-PD	Switch to check	Reward	0.1438
111	HB	16	pre-PD	Switch to check	TimePressure	1.3703
111	HB	18	pre-PD	Switch to forage	Reward	-0.3134
111	HB	19	pre-PD	Switch to forage	TimePressure	-0.4486
111	HB	20	pre-PD	Switch to check	Constant	0.885
111	HB	21	pre-PD	Switch to forage	Constant	-1.039
111	HB	70	pre-PD_plus_post-PD	Switch to forage	Reward	-0.009
111	HB	73	post-PD	Switch to check	Threat level (time pressure or proximity)	-0.1605
111	HB	74	pre-PD_plus_post-PD	Switch to check	Threat level (time pressure or proximity)	0.1635
111	HB	63	pre-PD	Switch to forage_minus_Switch to check	Reward	-0.2668
111	VTA	1	post-PD	Switch to check	Constant	-0.2216
111	VTA	2	post-PD	Switch to check	Time since last check	0.2991
111	VTA	3	post-PD	Switch to check	Proximity	0.2924
111	VTA	4	post-PD	Switch to check	Reward	0.009
111	VTA	5	post-PD	Switch to forage	Constant	0.1558
111	VTA	6	post-PD	Switch to forage	Time since last check	0.2324
111	VTA	7	post-PD	Switch to forage	Proximity	0.0164
111	VTA	8	post-PD	Switch to forage	Reward	0.0915
111	VTA	9	post-PD	Hide	Constant	-0.1689
111	VTA	10	post-PD	Hide	Time since last check	-0.4849
111	VTA	11	post-PD	Hide	Proximity	-0.3994
111	VTA	12	post-PD	Hide	Reward	0.7116
111	VTA	14	pre-PD	Switch to check (successful)	Threat level (time pressure or proximity)	0.6238
111	VTA	15	pre-PD	Switch to check	Reward	0.3841
111	VTA	16	pre-PD	Switch to check	TimePressure	0.0662
111	VTA	18	pre-PD	Switch to forage	Reward	-0.4928
111	VTA	19	pre-PD	Switch to forage	TimePressure	0.2204
111	VTA	20	pre-PD	Switch to check	Constant	-0.6324
111	VTA	21	pre-PD	Switch to forage	Constant	-0.3346
111	VTA	70	pre-PD_plus_post-PD	Switch to forage	Reward	-0.2696
111	VTA	73	post-PD	Switch to check	Threat level (time pressure or proximity)	-0.2492
111	VTA	74	pre-PD_plus_post-PD	Switch to check	Threat level (time pressure or proximity)	0.0796
111	VTA	63	pre-PD	Switch to forage_minus_Switch to check	Reward	-0.527
111	SN	1	post-PD	Switch to check	Constant	-0.2185
111	SN	2	post-PD	Switch to check	Time since last check	0.3897
111	SN	3	post-PD	Switch to check	Proximity	0.2949
111	SN	4	post-PD	Switch to check	Reward	-0.1736
111	SN	5	post-PD	Switch to forage	Constant	-0.2631
111	SN	6	post-PD	Switch to forage	Time since last check	-0.0782
111	SN	7	post-PD	Switch to forage	Proximity	-0.2073
111	SN	8	post-PD	Switch to forage	Reward	-0.2377
111	SN	9	post-PD	Hide	Constant	1.0633
111	SN	10	post-PD	Hide	Time since last check	0.0555
111	SN	11	post-PD	Hide	Proximity	-0.2202
111	SN	12	post-PD	Hide	Reward	0.4203
111	SN	14	pre-PD	Switch to check (successful)	Threat level (time pressure or proximity)	0.3322
111	SN	15	pre-PD	Switch to check	Reward	0.2248
111	SN	16	pre-PD	Switch to check	TimePressure	0.4196
111	SN	18	pre-PD	Switch to forage	Reward	-0.2678
111	SN	19	pre-PD	Switch to forage	TimePressure	0.575
111	SN	20	pre-PD	Switch to check	Constant	-0.3513
111	SN	21	pre-PD	Switch to forage	Constant	-0.0987
111	SN	70	pre-PD_plus_post-PD	Switch to forage	Reward	-0.3366
111	SN	73	post-PD	Switch to check	Threat level (time pressure or proximity)	-0.2402
111	SN	74	pre-PD_plus_post-PD	Switch to check	Threat level (time pressure or proximity)	-0.0537
111	SN	63	pre-PD	Switch to forage_minus_Switch to check	Reward	-0.2966
111	ACC	1	post-PD	Switch to check	Constant	1.8625
111	ACC	2	post-PD	Switch to check	Time since last check	0.4458
111	ACC	3	post-PD	Switch to check	Proximity	0.2722
111	ACC	4	post-PD	Switch to check	Reward	-0.2526
111	ACC	5	post-PD	Switch to forage	Constant	0.0672
111	ACC	6	post-PD	Switch to forage	Time since last check	0.1188
111	ACC	7	post-PD	Switch to forage	Proximity	1.3594
111	ACC	8	post-PD	Switch to forage	Reward	0.1244
111	ACC	9	post-PD	Hide	Constant	-0.7333
111	ACC	10	post-PD	Hide	Time since last check	1.175
111	ACC	11	post-PD	Hide	Proximity	-0.2011
111	ACC	12	post-PD	Hide	Reward	0.2771
111	ACC	14	pre-PD	Switch to check (successful)	Threat level (time pressure or proximity)	0.2602
111	ACC	15	pre-PD	Switch to check	Reward	0.2954
111	ACC	16	pre-PD	Switch to check	TimePressure	1.03
111	ACC	18	pre-PD	Switch to forage	Reward	-0.1122
111	ACC	19	pre-PD	Switch to forage	TimePressure	0.4349
111	ACC	20	pre-PD	Switch to check	Constant	0.2986
111	ACC	21	pre-PD	Switch to forage	Constant	-0.5535
111	ACC	70	pre-PD_plus_post-PD	Switch to forage	Reward	0.0071
111	ACC	73	post-PD	Switch to check	Threat level (time pressure or proximity)	-0.8137
111	ACC	74	pre-PD_plus_post-PD	Switch to check	Threat level (time pressure or proximity)	-0.6063
111	ACC	63	pre-PD	Switch to forage_minus_Switch to check	Reward	-0.2581
111	AI	1	post-PD	Switch to check	Constant	3.1192
111	AI	2	post-PD	Switch to check	Time since last check	0.6359
111	AI	3	post-PD	Switch to check	Proximity	0.2479
111	AI	4	post-PD	Switch to check	Reward	-1.029
111	AI	5	post-PD	Switch to forage	Constant	-0.2575
111	AI	6	post-PD	Switch to forage	Time since last check	0.8491
111	AI	7	post-PD	Switch to forage	Proximity	0.4304
111	AI	8	post-PD	Switch to forage	Reward	0.4659
111	AI	9	post-PD	Hide	Constant	0.46
111	AI	10	post-PD	Hide	Time since last check	2.8384
111	AI	11	post-PD	Hide	Proximity	-2.2016
111	AI	12	post-PD	Hide	Reward	0.9595
111	AI	14	pre-PD	Switch to check (successful)	Threat level (time pressure or proximity)	0.158
111	AI	15	pre-PD	Switch to check	Reward	-0.4902
111	AI	16	pre-PD	Switch to check	TimePressure	1.5808
111	AI	18	pre-PD	Switch to forage	Reward	0.1271
111	AI	19	pre-PD	Switch to forage	TimePressure	0.6554
111	AI	20	pre-PD	Switch to check	Constant	0.2679
111	AI	21	pre-PD	Switch to forage	Constant	-0.7619
111	AI	70	pre-PD_plus_post-PD	Switch to forage	Reward	0.3939
111	AI	73	post-PD	Switch to check	Threat level (time pressure or proximity)	-0.8257
111	AI	74	pre-PD_plus_post-PD	Switch to check	Threat level (time pressure or proximity)	-0.667
111	AI	63	pre-PD	Switch to forage_minus_Switch to check	Reward	0.3974
111	Striatum	1	post-PD	Switch to check	Constant	0.8337
111	Striatum	2	post-PD	Switch to check	Time since last check	1.0713
111	Striatum	3	post-PD	Switch to check	Proximity	-0.0405
111	Striatum	4	post-PD	Switch to check	Reward	-0.0764
111	Striatum	5	post-PD	Switch to forage	Constant	-0.8689
111	Striatum	6	post-PD	Switch to forage	Time since last check	-0.3951
111	Striatum	7	post-PD	Switch to forage	Proximity	0.6582
111	Striatum	8	post-PD	Switch to forage	Reward	0.4138
111	Striatum	9	post-PD	Hide	Constant	-2.1299
111	Striatum	10	post-PD	Hide	Time since last check	0.2039
111	Striatum	11	post-PD	Hide	Proximity	0.8258
111	Striatum	12	post-PD	Hide	Reward	-0.2014
111	Striatum	14	pre-PD	Switch to check (successful)	Threat level (time pressure or proximity)	0.5149
111	Striatum	15	pre-PD	Switch to check	Reward	0.2302
111	Striatum	16	pre-PD	Switch to check	TimePressure	0.5796
111	Striatum	18	pre-PD	Switch to forage	Reward	-0.0072
111	Striatum	19	pre-PD	Switch to forage	TimePressure	-0.2189
111	Striatum	20	pre-PD	Switch to check	Constant	0.6092
111	Striatum	21	pre-PD	Switch to forage	Constant	-0.4107
111	Striatum	70	pre-PD_plus_post-PD	Switch to forage	Reward	0.2695
111	Striatum	73	post-PD	Switch to check	Threat level (time pressure or proximity)	-0.427
111	Striatum	74	pre-PD_plus_post-PD	Switch to check	Threat level (time pressure or proximity)	-0.1334
111	Striatum	63	pre-PD	Switch to forage_minus_Switch to check	Reward	-0.1562
111	PAG	1	post-PD	Switch to check	Constant	-0.1815
111	PAG	2	post-PD	Switch to check	Time since last check	1.4261
111	PAG	3	post-PD	Switch to check	Proximity	-0.9184
111	PAG	4	post-PD	Switch to check	Reward	0.3407
111	PAG	5	post-PD	Switch to forage	Constant	-1.4455
111	PAG	6	post-PD	Switch to forage	Time since last check	-0.2646
111	PAG	7	post-PD	Switch to forage	Proximity	0.7232
111	PAG	8	post-PD	Switch to forage	Reward	0.1705
111	PAG	9	post-PD	Hide	Constant	0.6224
111	PAG	10	post-PD	Hide	Time since last check	0.6579
111	PAG	11	post-PD	Hide	Proximity	-0.2269
111	PAG	12	post-PD	Hide	Reward	-0.1166
111	PAG	14	pre-PD	Switch to check (successful)	Threat level (time pressure or proximity)	-0.6972
111	PAG	15	pre-PD	Switch to check	Reward	0.8326
111	PAG	16	pre-PD	Switch to check	TimePressure	0.0944
111	PAG	18	pre-PD	Switch to forage	Reward	0.1328
111	PAG	19	pre-PD	Switch to forage	TimePressure	0.4509
111	PAG	20	pre-PD	Switch to check	Constant	-0.2077
111	PAG	21	pre-PD	Switch to forage	Constant	0.539
111	PAG	70	pre-PD_plus_post-PD	Switch to forage	Reward	0.202
111	PAG	73	post-PD	Switch to check	Threat level (time pressure or proximity)	0.3164
111	PAG	74	pre-PD_plus_post-PD	Switch to check	Threat level (time pressure or proximity)	-0.056
111	PAG	63	pre-PD	Switch to forage_minus_Switch to check	Reward	-0.4778
111	SC	1	post-PD	Switch to check	Constant	1.6252
111	SC	2	post-PD	Switch to check	Time since last check	1.6373
111	SC	3	post-PD	Switch to check	Proximity	-0.6651
111	SC	4	post-PD	Switch to check	Reward	0.3715
111	SC	5	post-PD	Switch to forage	Constant	-0.4083
111	SC	6	post-PD	Switch to forage	Time since last check	0.0612
111	SC	7	post-PD	Switch to forage	Proximity	1.0194
111	SC	8	post-PD	Switch to forage	Reward	-0.4029
111	SC	9	post-PD	Hide	Constant	-0.8316
111	SC	10	post-PD	Hide	Time since last check	1.1561
111	SC	11	post-PD	Hide	Proximity	-0.2637
111	SC	12	post-PD	Hide	Reward	1.0033
111	SC	14	pre-PD	Switch to check (successful)	Threat level (time pressure or proximity)	0.0221
111	SC	15	pre-PD	Switch to check	Reward	0.9635
111	SC	16	pre-PD	Switch to check	TimePressure	0.3401
111	SC	18	pre-PD	Switch to forage	Reward	0.0526
111	SC	19	pre-PD	Switch to forage	TimePressure	0.6571
111	SC	20	pre-PD	Switch to check	Constant	-0.397
111	SC	21	pre-PD	Switch to forage	Constant	-0.8041
111	SC	70	pre-PD_plus_post-PD	Switch to forage	Reward	-0.2312
111	SC	73	post-PD	Switch to check	Threat level (time pressure or proximity)	-0.0779
111	SC	74	pre-PD_plus_post-PD	Switch to check	Threat level (time pressure or proximity)	-0.0594
111	SC	63	pre-PD	Switch to forage_minus_Switch to check	Reward	-0.6085
111	Pulvinar	1	post-PD	Switch to check	Constant	0.1338
111	Pulvinar	2	post-PD	Switch to check	Time since last check	0.0585
111	Pulvinar	3	post-PD	Switch to check	Proximity	0.2534
111	Pulvinar	4	post-PD	Switch to check	Reward	-0.182
111	Pulvinar	5	post-PD	Switch to forage	Constant	0.1728
111	Pulvinar	6	post-PD	Switch to forage	Time since last check	0.3538
111	Pulvinar	7	post-PD	Switch to forage	Proximity	-0.1086
111	Pulvinar	8	post-PD	Switch to forage	Reward	0.0615
111	Pulvinar	9	post-PD	Hide	Constant	-0.8676
111	Pulvinar	10	post-PD	Hide	Time since last check	0.7983
111	Pulvinar	11	post-PD	Hide	Proximity	0.1059
111	Pulvinar	12	post-PD	Hide	Reward	0.1149
111	Pulvinar	14	pre-PD	Switch to check (successful)	Threat level (time pressure or proximity)	-0.0279
111	Pulvinar	15	pre-PD	Switch to check	Reward	-0.0835
111	Pulvinar	16	pre-PD	Switch to check	TimePressure	0.7708
111	Pulvinar	18	pre-PD	Switch to forage	Reward	0.1518
111	Pulvinar	19	pre-PD	Switch to forage	TimePressure	0.1155
111	Pulvinar	20	pre-PD	Switch to check	Constant	0.7807
111	Pulvinar	21	pre-PD	Switch to forage	Constant	0.7738
111	Pulvinar	70	pre-PD_plus_post-PD	Switch to forage	Reward	0.1424
111	Pulvinar	73	post-PD	Switch to check	Threat level (time pressure or proximity)	-0.2539
111	Pulvinar	74	pre-PD_plus_post-PD	Switch to check	Threat level (time pressure or proximity)	-0.242
111	Pulvinar	63	pre-PD	Switch to forage_minus_Switch to check	Reward	0.1378
111	Precentral gyrus	1	post-PD	Switch to check	Constant	1.5805
111	Precentral gyrus	2	post-PD	Switch to check	Time since last check	0.8175
111	Precentral gyrus	3	post-PD	Switch to check	Proximity	0.1042
111	Precentral gyrus	4	post-PD	Switch to check	Reward	0.5103
111	Precentral gyrus	5	post-PD	Switch to forage	Constant	0.9976
111	Precentral gyrus	6	post-PD	Switch to forage	Time since last check	0.6878
111	Precentral gyrus	7	post-PD	Switch to forage	Proximity	0.052
111	Precentral gyrus	8	post-PD	Switch to forage	Reward	-0.5146
111	Precentral gyrus	9	post-PD	Hide	Constant	-6.9682
111	Precentral gyrus	10	post-PD	Hide	Time since last check	0.4757
111	Precentral gyrus	11	post-PD	Hide	Proximity	1.6289
111	Precentral gyrus	12	post-PD	Hide	Reward	-0.4718
111	Precentral gyrus	14	pre-PD	Switch to check (successful)	Threat level (time pressure or proximity)	-0.3956
111	Precentral gyrus	15	pre-PD	Switch to check	Reward	-0.2651
111	Precentral gyrus	16	pre-PD	Switch to check	TimePressure	0.1773
111	Precentral gyrus	18	pre-PD	Switch to forage	Reward	0.0572
111	Precentral gyrus	19	pre-PD	Switch to forage	TimePressure	0.1106
111	Precentral gyrus	20	pre-PD	Switch to check	Constant	0.791
111	Precentral gyrus	21	pre-PD	Switch to forage	Constant	3.4507
111	Precentral gyrus	70	pre-PD_plus_post-PD	Switch to forage	Reward	-0.3019
111	Precentral gyrus	73	post-PD	Switch to check	Threat level (time pressure or proximity)	-0.3985
111	Precentral gyrus	74	pre-PD_plus_post-PD	Switch to check	Threat level (time pressure or proximity)	-0.5486
111	Precentral gyrus	63	pre-PD	Switch to forage_minus_Switch to check	Reward	0.2086
117	DRN	1	post-PD	Switch to check	Constant	0.3431
117	DRN	2	post-PD	Switch to check	Time since last check	0.0977
117	DRN	3	post-PD	Switch to check	Proximity	-0.9055
117	DRN	4	post-PD	Switch to check	Reward	0.1778
117	DRN	5	post-PD	Switch to forage	Constant	-1.8415
117	DRN	6	post-PD	Switch to forage	Time since last check	0.1548
117	DRN	7	post-PD	Switch to forage	Proximity	1.2234
117	DRN	8	post-PD	Switch to forage	Reward	-0.4666
117	DRN	9	post-PD	Hide	Constant	0.1203
117	DRN	10	post-PD	Hide	Time since last check	0.6716
117	DRN	11	post-PD	Hide	Proximity	-1.9255
117	DRN	12	post-PD	Hide	Reward	0.0487
117	DRN	14	pre-PD	Switch to check (successful)	Threat level (time pressure or proximity)	-0.3216
117	DRN	15	pre-PD	Switch to check	Reward	-0.4382
117	DRN	16	pre-PD	Switch to check	TimePressure	-0.4556
117	DRN	18	pre-PD	Switch to forage	Reward	-0.7348
117	DRN	19	pre-PD	Switch to forage	TimePressure	1.6338
117	DRN	20	pre-PD	Switch to check	Constant	-0.9948
117	DRN	21	pre-PD	Switch to forage	Constant	-1.0336
117	DRN	70	pre-PD_plus_post-PD	Switch to forage	Reward	-0.7735
117	DRN	73	post-PD	Switch to check	Threat level (time pressure or proximity)	0.5233
117	DRN	74	pre-PD_plus_post-PD	Switch to check	Threat level (time pressure or proximity)	0.3867
117	DRN	63	pre-PD	Switch to forage_minus_Switch to check	Reward	-0.1369
117	HB	1	post-PD	Switch to check	Constant	1.0691
117	HB	2	post-PD	Switch to check	Time since last check	0.8108
117	HB	3	post-PD	Switch to check	Proximity	-0.4827
117	HB	4	post-PD	Switch to check	Reward	-0.6157
117	HB	5	post-PD	Switch to forage	Constant	-0.3058
117	HB	6	post-PD	Switch to forage	Time since last check	0.1716
117	HB	7	post-PD	Switch to forage	Proximity	0.3526
117	HB	8	post-PD	Switch to forage	Reward	-0.1571
117	HB	9	post-PD	Hide	Constant	-0.8232
117	HB	10	post-PD	Hide	Time since last check	1.5201
117	HB	11	post-PD	Hide	Proximity	-0.9544
117	HB	12	post-PD	Hide	Reward	0.0399
117	HB	14	pre-PD	Switch to check (successful)	Threat level (time pressure or proximity)	0.6465
117	HB	15	pre-PD	Switch to check	Reward	0.0736
117	HB	16	pre-PD	Switch to check	TimePressure	0.7354
117	HB	18	pre-PD	Switch to forage	Reward	0.2774
117	HB	19	pre-PD	Switch to forage	TimePressure	-0.0654
117	HB	20	pre-PD	Switch to check	Constant	0.0827
117	HB	21	pre-PD	Switch to forage	Constant	-1.8719
117	HB	70	pre-PD_plus_post-PD	Switch to forage	Reward	0.0539
117	HB	73	post-PD	Switch to check	Threat level (time pressure or proximity)	-0.4119
117	HB	74	pre-PD_plus_post-PD	Switch to check	Threat level (time pressure or proximity)	-0.1872
117	HB	63	pre-PD	Switch to forage_minus_Switch to check	Reward	0.1108
117	VTA	1	post-PD	Switch to check	Constant	0.1193
117	VTA	2	post-PD	Switch to check	Time since last check	0.0665
117	VTA	3	post-PD	Switch to check	Proximity	-0.3498
117	VTA	4	post-PD	Switch to check	Reward	-0.9749
117	VTA	5	post-PD	Switch to forage	Constant	-1.0977
117	VTA	6	post-PD	Switch to forage	Time since last check	0.14
117	VTA	7	post-PD	Switch to forage	Proximity	0.4731
117	VTA	8	post-PD	Switch to forage	Reward	-0.2459
117	VTA	9	post-PD	Hide	Constant	-0.5832
117	VTA	10	post-PD	Hide	Time since last check	0.5828
117	VTA	11	post-PD	Hide	Proximity	-1.0036
117	VTA	12	post-PD	Hide	Reward	0.1876
117	VTA	14	pre-PD	Switch to check (successful)	Threat level (time pressure or proximity)	-0.2115
117	VTA	15	pre-PD	Switch to check	Reward	-0.4836
117	VTA	16	pre-PD	Switch to check	TimePressure	-0.8353
117	VTA	18	pre-PD	Switch to forage	Reward	-0.1994
117	VTA	19	pre-PD	Switch to forage	TimePressure	0.4355
117	VTA	20	pre-PD	Switch to check	Constant	0.2115
117	VTA	21	pre-PD	Switch to forage	Constant	-0.9044
117	VTA	70	pre-PD_plus_post-PD	Switch to forage	Reward	-0.2949
117	VTA	73	post-PD	Switch to check	Threat level (time pressure or proximity)	-0.1336
117	VTA	74	pre-PD_plus_post-PD	Switch to check	Threat level (time pressure or proximity)	-0.1856
117	VTA	63	pre-PD	Switch to forage_minus_Switch to check	Reward	0.1988
117	SN	1	post-PD	Switch to check	Constant	0.5364
117	SN	2	post-PD	Switch to check	Time since last check	0.4294
117	SN	3	post-PD	Switch to check	Proximity	-0.6945
117	SN	4	post-PD	Switch to check	Reward	-0.2182
117	SN	5	post-PD	Switch to forage	Constant	-1.8839
117	SN	6	post-PD	Switch to forage	Time since last check	0.157
117	SN	7	post-PD	Switch to forage	Proximity	0.6382
117	SN	8	post-PD	Switch to forage	Reward	0.2847
117	SN	9	post-PD	Hide	Constant	-0.142
117	SN	10	post-PD	Hide	Time since last check	0.5492
117	SN	11	post-PD	Hide	Proximity	-0.7334
117	SN	12	post-PD	Hide	Reward	0.0949
117	SN	14	pre-PD	Switch to check (successful)	Threat level (time pressure or proximity)	-0.0726
117	SN	15	pre-PD	Switch to check	Reward	-0.2361
117	SN	16	pre-PD	Switch to check	TimePressure	0.3555
117	SN	18	pre-PD	Switch to forage	Reward	-0.0199
117	SN	19	pre-PD	Switch to forage	TimePressure	0.9237
117	SN	20	pre-PD	Switch to check	Constant	-0.508
117	SN	21	pre-PD	Switch to forage	Constant	-1.5257
117	SN	70	pre-PD_plus_post-PD	Switch to forage	Reward	0.1901
117	SN	73	post-PD	Switch to check	Threat level (time pressure or proximity)	-0.0248
117	SN	74	pre-PD_plus_post-PD	Switch to check	Threat level (time pressure or proximity)	-0.0442
117	SN	63	pre-PD	Switch to forage_minus_Switch to check	Reward	0.142
117	ACC	1	post-PD	Switch to check	Constant	2.0273
117	ACC	2	post-PD	Switch to check	Time since last check	0.7679
117	ACC	3	post-PD	Switch to check	Proximity	-0.493
117	ACC	4	post-PD	Switch to check	Reward	-0.4146
117	ACC	5	post-PD	Switch to forage	Constant	-1.8058
117	ACC	6	post-PD	Switch to forage	Time since last check	0.2258
117	ACC	7	post-PD	Switch to forage	Proximity	1.5918
117	ACC	8	post-PD	Switch to forage	Reward	0.2986
117	ACC	9	post-PD	Hide	Constant	1.7062
117	ACC	10	post-PD	Hide	Time since last check	2.0125
117	ACC	11	post-PD	Hide	Proximity	-0.8058
117	ACC	12	post-PD	Hide	Reward	-0.2642
117	ACC	14	pre-PD	Switch to check (successful)	Threat level (time pressure or proximity)	0.6798
117	ACC	15	pre-PD	Switch to check	Reward	0.1576
117	ACC	16	pre-PD	Switch to check	TimePressure	1.3034
117	ACC	18	pre-PD	Switch to forage	Reward	0.9177
117	ACC	19	pre-PD	Switch to forage	TimePressure	0.0486
117	ACC	20	pre-PD	Switch to check	Constant	0.197
117	ACC	21	pre-PD	Switch to forage	Constant	-3.4702
117	ACC	70	pre-PD_plus_post-PD	Switch to forage	Reward	0.7627
117	ACC	73	post-PD	Switch to check	Threat level (time pressure or proximity)	-0.6571
117	ACC	74	pre-PD_plus_post-PD	Switch to check	Threat level (time pressure or proximity)	-0.405
117	ACC	63	pre-PD	Switch to forage_minus_Switch to check	Reward	0.425
117	AI	1	post-PD	Switch to check	Constant	2.5777
117	AI	2	post-PD	Switch to check	Time since last check	1.2209
117	AI	3	post-PD	Switch to check	Proximity	-0.6991
117	AI	4	post-PD	Switch to check	Reward	-0.9407
117	AI	5	post-PD	Switch to forage	Constant	-3.5289
117	AI	6	post-PD	Switch to forage	Time since last check	-0.0244
117	AI	7	post-PD	Switch to forage	Proximity	1.1326
117	AI	8	post-PD	Switch to forage	Reward	0.8432
117	AI	9	post-PD	Hide	Constant	6.307
117	AI	10	post-PD	Hide	Time since last check	2.3095
117	AI	11	post-PD	Hide	Proximity	-2.136
117	AI	12	post-PD	Hide	Reward	0.5246
117	AI	14	pre-PD	Switch to check (successful)	Threat level (time pressure or proximity)	1.1575
117	AI	15	pre-PD	Switch to check	Reward	1.1858
117	AI	16	pre-PD	Switch to check	TimePressure	1.857
117	AI	18	pre-PD	Switch to forage	Reward	1.1293
117	AI	19	pre-PD	Switch to forage	TimePressure	1.4463
117	AI	20	pre-PD	Switch to check	Constant	0.432
117	AI	21	pre-PD	Switch to forage	Constant	-4.1605
117	AI	70	pre-PD_plus_post-PD	Switch to forage	Reward	1.2812
117	AI	73	post-PD	Switch to check	Threat level (time pressure or proximity)	-0.7351
117	AI	74	pre-PD_plus_post-PD	Switch to check	Threat level (time pressure or proximity)	-0.3371
117	AI	63	pre-PD	Switch to forage_minus_Switch to check	Reward	-0.114
117	Striatum	1	post-PD	Switch to check	Constant	-0.9604
117	Striatum	2	post-PD	Switch to check	Time since last check	0.6676
117	Striatum	3	post-PD	Switch to check	Proximity	-0.0014
117	Striatum	4	post-PD	Switch to check	Reward	-0.4757
117	Striatum	5	post-PD	Switch to forage	Constant	-0.2036
117	Striatum	6	post-PD	Switch to forage	Time since last check	0.3562
117	Striatum	7	post-PD	Switch to forage	Proximity	-0.3509
117	Striatum	8	post-PD	Switch to forage	Reward	0.7776
117	Striatum	9	post-PD	Hide	Constant	-1.4746
117	Striatum	10	post-PD	Hide	Time since last check	1.1441
117	Striatum	11	post-PD	Hide	Proximity	-0.1964
117	Striatum	12	post-PD	Hide	Reward	0.1828
117	Striatum	14	pre-PD	Switch to check (successful)	Threat level (time pressure or proximity)	0.6959
117	Striatum	15	pre-PD	Switch to check	Reward	-0.3623
117	Striatum	16	pre-PD	Switch to check	TimePressure	0.1296
117	Striatum	18	pre-PD	Switch to forage	Reward	0.3164
117	Striatum	19	pre-PD	Switch to forage	TimePressure	0.0269
117	Striatum	20	pre-PD	Switch to check	Constant	0.6632
117	Striatum	21	pre-PD	Switch to forage	Constant	-2.2775
117	Striatum	70	pre-PD_plus_post-PD	Switch to forage	Reward	0.7436
117	Striatum	73	post-PD	Switch to check	Threat level (time pressure or proximity)	-0.2569
117	Striatum	74	pre-PD_plus_post-PD	Switch to check	Threat level (time pressure or proximity)	-0.0315
117	Striatum	63	pre-PD	Switch to forage_minus_Switch to check	Reward	0.4174
117	PAG	1	post-PD	Switch to check	Constant	0.5301
117	PAG	2	post-PD	Switch to check	Time since last check	-0.0316
117	PAG	3	post-PD	Switch to check	Proximity	-0.6933
117	PAG	4	post-PD	Switch to check	Reward	0.3394
117	PAG	5	post-PD	Switch to forage	Constant	-2.6103
117	PAG	6	post-PD	Switch to forage	Time since last check	0.1025
117	PAG	7	post-PD	Switch to forage	Proximity	1.2637
117	PAG	8	post-PD	Switch to forage	Reward	-0.2196
117	PAG	9	post-PD	Hide	Constant	-0.8499
117	PAG	10	post-PD	Hide	Time since last check	0.6441
117	PAG	11	post-PD	Hide	Proximity	-1.5893
117	PAG	12	post-PD	Hide	Reward	0.3377
117	PAG	14	pre-PD	Switch to check (successful)	Threat level (time pressure or proximity)	-0.0905
117	PAG	15	pre-PD	Switch to check	Reward	0.1339
117	PAG	16	pre-PD	Switch to check	TimePressure	0.5391
117	PAG	18	pre-PD	Switch to forage	Reward	-0.8701
117	PAG	19	pre-PD	Switch to forage	TimePressure	1.3453
117	PAG	20	pre-PD	Switch to check	Constant	-0.9854
117	PAG	21	pre-PD	Switch to forage	Constant	-1.3502
117	PAG	70	pre-PD_plus_post-PD	Switch to forage	Reward	-0.6783
117	PAG	73	post-PD	Switch to check	Threat level (time pressure or proximity)	0.6832
117	PAG	74	pre-PD_plus_post-PD	Switch to check	Threat level (time pressure or proximity)	0.6018
117	PAG	63	pre-PD	Switch to forage_minus_Switch to check	Reward	-0.5828
117	SC	1	post-PD	Switch to check	Constant	1.5964
117	SC	2	post-PD	Switch to check	Time since last check	0.6697
117	SC	3	post-PD	Switch to check	Proximity	-0.5841
117	SC	4	post-PD	Switch to check	Reward	-0.0386
117	SC	5	post-PD	Switch to forage	Constant	-2.1607
117	SC	6	post-PD	Switch to forage	Time since last check	0.3129
117	SC	7	post-PD	Switch to forage	Proximity	1.0706
117	SC	8	post-PD	Switch to forage	Reward	0.5623
117	SC	9	post-PD	Hide	Constant	-1.0101
117	SC	10	post-PD	Hide	Time since last check	0.6916
117	SC	11	post-PD	Hide	Proximity	-0.8992
117	SC	12	post-PD	Hide	Reward	0.0083
117	SC	14	pre-PD	Switch to check (successful)	Threat level (time pressure or proximity)	0.5867
117	SC	15	pre-PD	Switch to check	Reward	0.6853
117	SC	16	pre-PD	Switch to check	TimePressure	0.2212
117	SC	18	pre-PD	Switch to forage	Reward	-0.4398
117	SC	19	pre-PD	Switch to forage	TimePressure	-0.2181
117	SC	20	pre-PD	Switch to check	Constant	-0.1226
117	SC	21	pre-PD	Switch to forage	Constant	-1.573
117	SC	70	pre-PD_plus_post-PD	Switch to forage	Reward	0.1367
117	SC	73	post-PD	Switch to check	Threat level (time pressure or proximity)	0.0438
117	SC	74	pre-PD_plus_post-PD	Switch to check	Threat level (time pressure or proximity)	0.2143
117	SC	63	pre-PD	Switch to forage_minus_Switch to check	Reward	-0.6939
117	Pulvinar	1	post-PD	Switch to check	Constant	0.1829
117	Pulvinar	2	post-PD	Switch to check	Time since last check	0.2334
117	Pulvinar	3	post-PD	Switch to check	Proximity	-0.0511
117	Pulvinar	4	post-PD	Switch to check	Reward	-0.2939
117	Pulvinar	5	post-PD	Switch to forage	Constant	-0.4956
117	Pulvinar	6	post-PD	Switch to forage	Time since last check	-0.0314
117	Pulvinar	7	post-PD	Switch to forage	Proximity	0.4614
117	Pulvinar	8	post-PD	Switch to forage	Reward	-0.361
117	Pulvinar	9	post-PD	Hide	Constant	-0.0309
117	Pulvinar	10	post-PD	Hide	Time since last check	1.3216
117	Pulvinar	11	post-PD	Hide	Proximity	-0.6476
117	Pulvinar	12	post-PD	Hide	Reward	0.2455
117	Pulvinar	14	pre-PD	Switch to check (successful)	Threat level (time pressure or proximity)	0.2051
117	Pulvinar	15	pre-PD	Switch to check	Reward	0.1925
117	Pulvinar	16	pre-PD	Switch to check	TimePressure	0.4427
117	Pulvinar	18	pre-PD	Switch to forage	Reward	-0.3857
117	Pulvinar	19	pre-PD	Switch to forage	TimePressure	0.8735
117	Pulvinar	20	pre-PD	Switch to check	Constant	-0.218
117	Pulvinar	21	pre-PD	Switch to forage	Constant	-1.4094
117	Pulvinar	70	pre-PD_plus_post-PD	Switch to forage	Reward	-0.4882
117	Pulvinar	73	post-PD	Switch to check	Threat level (time pressure or proximity)	-0.1262
117	Pulvinar	74	pre-PD_plus_post-PD	Switch to check	Threat level (time pressure or proximity)	-0.0552
117	Pulvinar	63	pre-PD	Switch to forage_minus_Switch to check	Reward	-0.3465
117	Precentral gyrus	1	post-PD	Switch to check	Constant	0.4534
117	Precentral gyrus	2	post-PD	Switch to check	Time since last check	0.1023
117	Precentral gyrus	3	post-PD	Switch to check	Proximity	0.2325
117	Precentral gyrus	4	post-PD	Switch to check	Reward	-0.1737
117	Precentral gyrus	5	post-PD	Switch to forage	Constant	2.0842
117	Precentral gyrus	6	post-PD	Switch to forage	Time since last check	0.3668
117	Precentral gyrus	7	post-PD	Switch to forage	Proximity	-0.2097
117	Precentral gyrus	8	post-PD	Switch to forage	Reward	0.795
117	Precentral gyrus	9	post-PD	Hide	Constant	-5.7207
117	Precentral gyrus	10	post-PD	Hide	Time since last check	1.1069
117	Precentral gyrus	11	post-PD	Hide	Proximity	5.4133
117	Precentral gyrus	12	post-PD	Hide	Reward	1.1582
117	Precentral gyrus	14	pre-PD	Switch to check (successful)	Threat level (time pressure or proximity)	-0.6372
117	Precentral gyrus	15	pre-PD	Switch to check	Reward	-0.0267
117	Precentral gyrus	16	pre-PD	Switch to check	TimePressure	-0.0764
117	Precentral gyrus	18	pre-PD	Switch to forage	Reward	1.4211
117	Precentral gyrus	19	pre-PD	Switch to forage	TimePressure	-0.2279
117	Precentral gyrus	20	pre-PD	Switch to check	Constant	0.7548
117	Precentral gyrus	21	pre-PD	Switch to forage	Constant	1.9253
117	Precentral gyrus	70	pre-PD_plus_post-PD	Switch to forage	Reward	1.4231
117	Precentral gyrus	73	post-PD	Switch to check	Threat level (time pressure or proximity)	-0.2907
117	Precentral gyrus	74	pre-PD_plus_post-PD	Switch to check	Threat level (time pressure or proximity)	-0.4538
117	Precentral gyrus	63	pre-PD	Switch to forage_minus_Switch to check	Reward	0.8469
119	DRN	1	post-PD	Switch to check	Constant	0.1042
119	DRN	2	post-PD	Switch to check	Time since last check	-0.1736
119	DRN	3	post-PD	Switch to check	Proximity	-0.0625
119	DRN	4	post-PD	Switch to check	Reward	-0.3218
119	DRN	5	post-PD	Switch to forage	Constant	-0.3152
119	DRN	6	post-PD	Switch to forage	Time since last check	-0.8193
119	DRN	7	post-PD	Switch to forage	Proximity	0.1336
119	DRN	8	post-PD	Switch to forage	Reward	-0.0127
119	DRN	9	post-PD	Hide	Constant	1.0122
119	DRN	10	post-PD	Hide	Time since last check	0.0594
119	DRN	11	post-PD	Hide	Proximity	-0.5012
119	DRN	12	post-PD	Hide	Reward	0.628
119	DRN	14	pre-PD	Switch to check (successful)	Threat level (time pressure or proximity)	-0.116
119	DRN	15	pre-PD	Switch to check	Reward	0.3535
119	DRN	16	pre-PD	Switch to check	TimePressure	0.1691
119	DRN	18	pre-PD	Switch to forage	Reward	-0.8902
119	DRN	19	pre-PD	Switch to forage	TimePressure	0.8673
119	DRN	20	pre-PD	Switch to check	Constant	0.0222
119	DRN	21	pre-PD	Switch to forage	Constant	-0.2887
119	DRN	70	pre-PD_plus_post-PD	Switch to forage	Reward	-0.521
119	DRN	73	post-PD	Switch to check	Threat level (time pressure or proximity)	0.1134
119	DRN	74	pre-PD_plus_post-PD	Switch to check	Threat level (time pressure or proximity)	0.0008
119	DRN	63	pre-PD	Switch to forage_minus_Switch to check	Reward	-0.6763
119	HB	1	post-PD	Switch to check	Constant	0.8605
119	HB	2	post-PD	Switch to check	Time since last check	0.3986
119	HB	3	post-PD	Switch to check	Proximity	1.2738
119	HB	4	post-PD	Switch to check	Reward	-0.2261
119	HB	5	post-PD	Switch to forage	Constant	-0.5268
119	HB	6	post-PD	Switch to forage	Time since last check	0.4409
119	HB	7	post-PD	Switch to forage	Proximity	0.6931
119	HB	8	post-PD	Switch to forage	Reward	-0.2891
119	HB	9	post-PD	Hide	Constant	-0.6755
119	HB	10	post-PD	Hide	Time since last check	0.2518
119	HB	11	post-PD	Hide	Proximity	-0.1967
119	HB	12	post-PD	Hide	Reward	0.9395
119	HB	14	pre-PD	Switch to check (successful)	Threat level (time pressure or proximity)	0.1682
119	HB	15	pre-PD	Switch to check	Reward	0.616
119	HB	16	pre-PD	Switch to check	TimePressure	0.3577
119	HB	18	pre-PD	Switch to forage	Reward	-0.2852
119	HB	19	pre-PD	Switch to forage	TimePressure	0.1829
119	HB	20	pre-PD	Switch to check	Constant	0.5896
119	HB	21	pre-PD	Switch to forage	Constant	-1.172
119	HB	70	pre-PD_plus_post-PD	Switch to forage	Reward	-0.386
119	HB	73	post-PD	Switch to check	Threat level (time pressure or proximity)	-1.0988
119	HB	74	pre-PD_plus_post-PD	Switch to check	Threat level (time pressure or proximity)	-0.679
119	HB	63	pre-PD	Switch to forage_minus_Switch to check	Reward	-0.5829
119	VTA	1	post-PD	Switch to check	Constant	-0.3038
119	VTA	2	post-PD	Switch to check	Time since last check	0.4924
119	VTA	3	post-PD	Switch to check	Proximity	-0.2962
119	VTA	4	post-PD	Switch to check	Reward	0.1953
119	VTA	5	post-PD	Switch to forage	Constant	-0.4835
119	VTA	6	post-PD	Switch to forage	Time since last check	0.556
119	VTA	7	post-PD	Switch to forage	Proximity	0.0064
119	VTA	8	post-PD	Switch to forage	Reward	-0.1441
119	VTA	9	post-PD	Hide	Constant	-0.2468
119	VTA	10	post-PD	Hide	Time since last check	-0.3904
119	VTA	11	post-PD	Hide	Proximity	0.2339
119	VTA	12	post-PD	Hide	Reward	0.3527
119	VTA	14	pre-PD	Switch to check (successful)	Threat level (time pressure or proximity)	-0.0761
119	VTA	15	pre-PD	Switch to check	Reward	0.0377
119	VTA	16	pre-PD	Switch to check	TimePressure	-0.5225
119	VTA	18	pre-PD	Switch to forage	Reward	-0.2063
119	VTA	19	pre-PD	Switch to forage	TimePressure	0.693
119	VTA	20	pre-PD	Switch to check	Constant	0.4574
119	VTA	21	pre-PD	Switch to forage	Constant	-0.5825
119	VTA	70	pre-PD_plus_post-PD	Switch to forage	Reward	-0.2289
119	VTA	73	post-PD	Switch to check	Threat level (time pressure or proximity)	-0.3731
119	VTA	74	pre-PD_plus_post-PD	Switch to check	Threat level (time pressure or proximity)	-0.3259
119	VTA	63	pre-PD	Switch to forage_minus_Switch to check	Reward	-0.1242
119	SN	1	post-PD	Switch to check	Constant	0.2202
119	SN	2	post-PD	Switch to check	Time since last check	0.7856
119	SN	3	post-PD	Switch to check	Proximity	-0.2976
119	SN	4	post-PD	Switch to check	Reward	-0.1216
119	SN	5	post-PD	Switch to forage	Constant	-0.3267
119	SN	6	post-PD	Switch to forage	Time since last check	-0.0853
119	SN	7	post-PD	Switch to forage	Proximity	0.3528
119	SN	8	post-PD	Switch to forage	Reward	-0.2043
119	SN	9	post-PD	Hide	Constant	-0.5496
119	SN	10	post-PD	Hide	Time since last check	-0.0931
119	SN	11	post-PD	Hide	Proximity	0.8099
119	SN	12	post-PD	Hide	Reward	0.5027
119	SN	14	pre-PD	Switch to check (successful)	Threat level (time pressure or proximity)	0.0354
119	SN	15	pre-PD	Switch to check	Reward	0.4841
119	SN	16	pre-PD	Switch to check	TimePressure	-0.1743
119	SN	18	pre-PD	Switch to forage	Reward	-0.2675
119	SN	19	pre-PD	Switch to forage	TimePressure	0.6985
119	SN	20	pre-PD	Switch to check	Constant	-0.0929
119	SN	21	pre-PD	Switch to forage	Constant	-0.7755
119	SN	70	pre-PD_plus_post-PD	Switch to forage	Reward	-0.3102
119	SN	73	post-PD	Switch to check	Threat level (time pressure or proximity)	-0.1441
119	SN	74	pre-PD_plus_post-PD	Switch to check	Threat level (time pressure or proximity)	-0.0804
119	SN	63	pre-PD	Switch to forage_minus_Switch to check	Reward	-0.4791
119	ACC	1	post-PD	Switch to check	Constant	1.0372
119	ACC	2	post-PD	Switch to check	Time since last check	0.93
119	ACC	3	post-PD	Switch to check	Proximity	-0.007
119	ACC	4	post-PD	Switch to check	Reward	0.2516
119	ACC	5	post-PD	Switch to forage	Constant	0.4644
119	ACC	6	post-PD	Switch to forage	Time since last check	0.3044
119	ACC	7	post-PD	Switch to forage	Proximity	0.4326
119	ACC	8	post-PD	Switch to forage	Reward	0.2156
119	ACC	9	post-PD	Hide	Constant	0.396
119	ACC	10	post-PD	Hide	Time since last check	0.8505
119	ACC	11	post-PD	Hide	Proximity	-0.8807
119	ACC	12	post-PD	Hide	Reward	0.5395
119	ACC	14	pre-PD	Switch to check (successful)	Threat level (time pressure or proximity)	0.1798
119	ACC	15	pre-PD	Switch to check	Reward	0.4393
119	ACC	16	pre-PD	Switch to check	TimePressure	0.8166
119	ACC	18	pre-PD	Switch to forage	Reward	-0.0313
119	ACC	19	pre-PD	Switch to forage	TimePressure	-0.0547
119	ACC	20	pre-PD	Switch to check	Constant	0.8154
119	ACC	21	pre-PD	Switch to forage	Constant	0.0636
119	ACC	70	pre-PD_plus_post-PD	Switch to forage	Reward	0.1478
119	ACC	73	post-PD	Switch to check	Threat level (time pressure or proximity)	0.1656
119	ACC	74	pre-PD_plus_post-PD	Switch to check	Threat level (time pressure or proximity)	0.2482
119	ACC	63	pre-PD	Switch to forage_minus_Switch to check	Reward	-0.335
119	AI	1	post-PD	Switch to check	Constant	1.2931
119	AI	2	post-PD	Switch to check	Time since last check	0.4844
119	AI	3	post-PD	Switch to check	Proximity	0.394
119	AI	4	post-PD	Switch to check	Reward	0.6376
119	AI	5	post-PD	Switch to forage	Constant	-0.667
119	AI	6	post-PD	Switch to forage	Time since last check	0.6512
119	AI	7	post-PD	Switch to forage	Proximity	0.5092
119	AI	8	post-PD	Switch to forage	Reward	0.4054
119	AI	9	post-PD	Hide	Constant	-0.0119
119	AI	10	post-PD	Hide	Time since last check	0.7993
119	AI	11	post-PD	Hide	Proximity	-0.6261
119	AI	12	post-PD	Hide	Reward	0.782
119	AI	14	pre-PD	Switch to check (successful)	Threat level (time pressure or proximity)	0.3342
119	AI	15	pre-PD	Switch to check	Reward	0.3212
119	AI	16	pre-PD	Switch to check	TimePressure	0.2556
119	AI	18	pre-PD	Switch to forage	Reward	0.0458
119	AI	19	pre-PD	Switch to forage	TimePressure	0.6169
119	AI	20	pre-PD	Switch to check	Constant	0.4432
119	AI	21	pre-PD	Switch to forage	Constant	-1.1413
119	AI	70	pre-PD_plus_post-PD	Switch to forage	Reward	0.3374
119	AI	73	post-PD	Switch to check	Threat level (time pressure or proximity)	0.0523
119	AI	74	pre-PD_plus_post-PD	Switch to check	Threat level (time pressure or proximity)	0.2712
119	AI	63	pre-PD	Switch to forage_minus_Switch to check	Reward	-0.2123
119	Striatum	1	post-PD	Switch to check	Constant	0.2296
119	Striatum	2	post-PD	Switch to check	Time since last check	0.2724
119	Striatum	3	post-PD	Switch to check	Proximity	-0.1247
119	Striatum	4	post-PD	Switch to check	Reward	0.3518
119	Striatum	5	post-PD	Switch to forage	Constant	0.03
119	Striatum	6	post-PD	Switch to forage	Time since last check	0.1048
119	Striatum	7	post-PD	Switch to forage	Proximity	-0.0599
119	Striatum	8	post-PD	Switch to forage	Reward	0.4653
119	Striatum	9	post-PD	Hide	Constant	-0.4502
119	Striatum	10	post-PD	Hide	Time since last check	0.0487
119	Striatum	11	post-PD	Hide	Proximity	0.2114
119	Striatum	12	post-PD	Hide	Reward	0.2856
119	Striatum	14	pre-PD	Switch to check (successful)	Threat level (time pressure or proximity)	0.9729
119	Striatum	15	pre-PD	Switch to check	Reward	0.8126
119	Striatum	16	pre-PD	Switch to check	TimePressure	-0.032
119	Striatum	18	pre-PD	Switch to forage	Reward	-0.0479
119	Striatum	19	pre-PD	Switch to forage	TimePressure	-0.0089
119	Striatum	20	pre-PD	Switch to check	Constant	0.5264
119	Striatum	21	pre-PD	Switch to forage	Constant	-0.1126
119	Striatum	70	pre-PD_plus_post-PD	Switch to forage	Reward	0.3302
119	Striatum	73	post-PD	Switch to check	Threat level (time pressure or proximity)	0.3053
119	Striatum	74	pre-PD_plus_post-PD	Switch to check	Threat level (time pressure or proximity)	0.9095
119	Striatum	63	pre-PD	Switch to forage_minus_Switch to check	Reward	-0.6153
119	PAG	1	post-PD	Switch to check	Constant	-0.1518
119	PAG	2	post-PD	Switch to check	Time since last check	-0.1816
119	PAG	3	post-PD	Switch to check	Proximity	0.3783
119	PAG	4	post-PD	Switch to check	Reward	-0.6413
119	PAG	5	post-PD	Switch to forage	Constant	0.3253
119	PAG	6	post-PD	Switch to forage	Time since last check	-1.0736
119	PAG	7	post-PD	Switch to forage	Proximity	0.1091
119	PAG	8	post-PD	Switch to forage	Reward	-0.0356
119	PAG	9	post-PD	Hide	Constant	0.5005
119	PAG	10	post-PD	Hide	Time since last check	0.0872
119	PAG	11	post-PD	Hide	Proximity	-0.4446
119	PAG	12	post-PD	Hide	Reward	0.6218
119	PAG	14	pre-PD	Switch to check (successful)	Threat level (time pressure or proximity)	0.4627
119	PAG	15	pre-PD	Switch to check	Reward	0.5499
119	PAG	16	pre-PD	Switch to check	TimePressure	-0.4716
119	PAG	18	pre-PD	Switch to forage	Reward	-0.2228
119	PAG	19	pre-PD	Switch to forage	TimePressure	0.4649
119	PAG	20	pre-PD	Switch to check	Constant	-0.0804
119	PAG	21	pre-PD	Switch to forage	Constant	-0.3467
119	PAG	70	pre-PD_plus_post-PD	Switch to forage	Reward	-0.1555
119	PAG	73	post-PD	Switch to check	Threat level (time pressure or proximity)	0.0534
119	PAG	74	pre-PD_plus_post-PD	Switch to check	Threat level (time pressure or proximity)	0.367
119	PAG	63	pre-PD	Switch to forage_minus_Switch to check	Reward	-0.5067
119	SC	1	post-PD	Switch to check	Constant	1.6012
119	SC	2	post-PD	Switch to check	Time since last check	0.086
119	SC	3	post-PD	Switch to check	Proximity	0.9616
119	SC	4	post-PD	Switch to check	Reward	0.0981
119	SC	5	post-PD	Switch to forage	Constant	-0.5583
119	SC	6	post-PD	Switch to forage	Time since last check	-0.589
119	SC	7	post-PD	Switch to forage	Proximity	0.5044
119	SC	8	post-PD	Switch to forage	Reward	-0.1259
119	SC	9	post-PD	Hide	Constant	0.1873
119	SC	10	post-PD	Hide	Time since last check	0.7676
119	SC	11	post-PD	Hide	Proximity	0.0668
119	SC	12	post-PD	Hide	Reward	0.7991
119	SC	14	pre-PD	Switch to check (successful)	Threat level (time pressure or proximity)	0.3512
119	SC	15	pre-PD	Switch to check	Reward	1.4307
119	SC	16	pre-PD	Switch to check	TimePressure	-0.0138
119	SC	18	pre-PD	Switch to forage	Reward	-0.5289
119	SC	19	pre-PD	Switch to forage	TimePressure	0.3436
119	SC	20	pre-PD	Switch to check	Constant	0.0634
119	SC	21	pre-PD	Switch to forage	Constant	-0.8466
119	SC	70	pre-PD_plus_post-PD	Switch to forage	Reward	-0.4011
119	SC	73	post-PD	Switch to check	Threat level (time pressure or proximity)	-0.206
119	SC	74	pre-PD_plus_post-PD	Switch to check	Threat level (time pressure or proximity)	0.099
119	SC	63	pre-PD	Switch to forage_minus_Switch to check	Reward	-1.2933
119	Pulvinar	1	post-PD	Switch to check	Constant	0.1638
119	Pulvinar	2	post-PD	Switch to check	Time since last check	0.106
119	Pulvinar	3	post-PD	Switch to check	Proximity	0.5545
119	Pulvinar	4	post-PD	Switch to check	Reward	-0.1364
119	Pulvinar	5	post-PD	Switch to forage	Constant	-0.102
119	Pulvinar	6	post-PD	Switch to forage	Time since last check	-0.1557
119	Pulvinar	7	post-PD	Switch to forage	Proximity	0.114
119	Pulvinar	8	post-PD	Switch to forage	Reward	-0.3091
119	Pulvinar	9	post-PD	Hide	Constant	-0.1755
119	Pulvinar	10	post-PD	Hide	Time since last check	0.2109
119	Pulvinar	11	post-PD	Hide	Proximity	-0.3898
119	Pulvinar	12	post-PD	Hide	Reward	0.0989
119	Pulvinar	14	pre-PD	Switch to check (successful)	Threat level (time pressure or proximity)	0.1713
119	Pulvinar	15	pre-PD	Switch to check	Reward	0.1435
119	Pulvinar	16	pre-PD	Switch to check	TimePressure	0.0043
119	Pulvinar	18	pre-PD	Switch to forage	Reward	0.0044
119	Pulvinar	19	pre-PD	Switch to forage	TimePressure	0.005
119	Pulvinar	20	pre-PD	Switch to check	Constant	0.2039
119	Pulvinar	21	pre-PD	Switch to forage	Constant	0.091
119	Pulvinar	70	pre-PD_plus_post-PD	Switch to forage	Reward	-0.2345
119	Pulvinar	73	post-PD	Switch to check	Threat level (time pressure or proximity)	-0.1499
119	Pulvinar	74	pre-PD_plus_post-PD	Switch to check	Threat level (time pressure or proximity)	0.0121
119	Pulvinar	63	pre-PD	Switch to forage_minus_Switch to check	Reward	-0.1027
119	Precentral gyrus	1	post-PD	Switch to check	Constant	0.3944
119	Precentral gyrus	2	post-PD	Switch to check	Time since last check	0.4449
119	Precentral gyrus	3	post-PD	Switch to check	Proximity	-0.3265
119	Precentral gyrus	4	post-PD	Switch to check	Reward	-0.1239
119	Precentral gyrus	5	post-PD	Switch to forage	Constant	0.0143
119	Precentral gyrus	6	post-PD	Switch to forage	Time since last check	-0.4294
119	Precentral gyrus	7	post-PD	Switch to forage	Proximity	-0.0921
119	Precentral gyrus	8	post-PD	Switch to forage	Reward	0.0287
119	Precentral gyrus	9	post-PD	Hide	Constant	-2.453
119	Precentral gyrus	10	post-PD	Hide	Time since last check	0.2255
119	Precentral gyrus	11	post-PD	Hide	Proximity	1.7594
119	Precentral gyrus	12	post-PD	Hide	Reward	-0.1824
119	Precentral gyrus	14	pre-PD	Switch to check (successful)	Threat level (time pressure or proximity)	0.4376
119	Precentral gyrus	15	pre-PD	Switch to check	Reward	-0.0974
119	Precentral gyrus	16	pre-PD	Switch to check	TimePressure	0.0286
119	Precentral gyrus	18	pre-PD	Switch to forage	Reward	-0.2658
119	Precentral gyrus	19	pre-PD	Switch to forage	TimePressure	0.5909
119	Precentral gyrus	20	pre-PD	Switch to check	Constant	0.0035
119	Precentral gyrus	21	pre-PD	Switch to forage	Constant	0.2845
119	Precentral gyrus	70	pre-PD_plus_post-PD	Switch to forage	Reward	-0.1308
119	Precentral gyrus	73	post-PD	Switch to check	Threat level (time pressure or proximity)	0.4994
119	Precentral gyrus	74	pre-PD_plus_post-PD	Switch to check	Threat level (time pressure or proximity)	0.6704
119	Precentral gyrus	63	pre-PD	Switch to forage_minus_Switch to check	Reward	-0.0532
121	DRN	1	post-PD	Switch to check	Constant	0.2061
121	DRN	2	post-PD	Switch to check	Time since last check	0.1711
121	DRN	3	post-PD	Switch to check	Proximity	0.5456
121	DRN	4	post-PD	Switch to check	Reward	0.5846
121	DRN	5	post-PD	Switch to forage	Constant	-0.0593
121	DRN	6	post-PD	Switch to forage	Time since last check	0.0043
121	DRN	7	post-PD	Switch to forage	Proximity	-0.286
121	DRN	8	post-PD	Switch to forage	Reward	-0.4225
121	DRN	9	post-PD	Hide	Constant	-0.1192
121	DRN	10	post-PD	Hide	Time since last check	0.6396
121	DRN	11	post-PD	Hide	Proximity	-0.7303
121	DRN	12	post-PD	Hide	Reward	0.3311
121	DRN	14	pre-PD	Switch to check (successful)	Threat level (time pressure or proximity)	0.2477
121	DRN	15	pre-PD	Switch to check	Reward	0.0114
121	DRN	16	pre-PD	Switch to check	TimePressure	0.5595
121	DRN	18	pre-PD	Switch to forage	Reward	-0.2975
121	DRN	19	pre-PD	Switch to forage	TimePressure	-0.2348
121	DRN	20	pre-PD	Switch to check	Constant	-0.0012
121	DRN	21	pre-PD	Switch to forage	Constant	-1.0976
121	DRN	70	pre-PD_plus_post-PD	Switch to forage	Reward	-0.4901
121	DRN	73	post-PD	Switch to check	Threat level (time pressure or proximity)	-0.4294
121	DRN	74	pre-PD_plus_post-PD	Switch to check	Threat level (time pressure or proximity)	-0.1663
121	DRN	63	pre-PD	Switch to forage_minus_Switch to check	Reward	-0.1908
121	HB	1	post-PD	Switch to check	Constant	0.9904
121	HB	2	post-PD	Switch to check	Time since last check	0.4841
121	HB	3	post-PD	Switch to check	Proximity	0.4649
121	HB	4	post-PD	Switch to check	Reward	0.0177
121	HB	5	post-PD	Switch to forage	Constant	-0.8447
121	HB	6	post-PD	Switch to forage	Time since last check	-0.236
121	HB	7	post-PD	Switch to forage	Proximity	0.6634
121	HB	8	post-PD	Switch to forage	Reward	0.7327
121	HB	9	post-PD	Hide	Constant	-1.2837
121	HB	10	post-PD	Hide	Time since last check	-0.0408
121	HB	11	post-PD	Hide	Proximity	0.3419
121	HB	12	post-PD	Hide	Reward	-0.5169
121	HB	14	pre-PD	Switch to check (successful)	Threat level (time pressure or proximity)	-0.1109
121	HB	15	pre-PD	Switch to check	Reward	-0.4739
121	HB	16	pre-PD	Switch to check	TimePressure	1.4948
121	HB	18	pre-PD	Switch to forage	Reward	0.3115
121	HB	19	pre-PD	Switch to forage	TimePressure	0.4782
121	HB	20	pre-PD	Switch to check	Constant	0.9221
121	HB	21	pre-PD	Switch to forage	Constant	-1.0153
121	HB	70	pre-PD_plus_post-PD	Switch to forage	Reward	0.7253
121	HB	73	post-PD	Switch to check	Threat level (time pressure or proximity)	-0.3386
121	HB	74	pre-PD_plus_post-PD	Switch to check	Threat level (time pressure or proximity)	-0.3709
121	HB	63	pre-PD	Switch to forage_minus_Switch to check	Reward	0.4579
121	VTA	1	post-PD	Switch to check	Constant	0.766
121	VTA	2	post-PD	Switch to check	Time since last check	-0.0867
121	VTA	3	post-PD	Switch to check	Proximity	0.1179
121	VTA	4	post-PD	Switch to check	Reward	0.5646
121	VTA	5	post-PD	Switch to forage	Constant	-0.1618
121	VTA	6	post-PD	Switch to forage	Time since last check	0.1851
121	VTA	7	post-PD	Switch to forage	Proximity	0.2552
121	VTA	8	post-PD	Switch to forage	Reward	-0.1782
121	VTA	9	post-PD	Hide	Constant	-0.7861
121	VTA	10	post-PD	Hide	Time since last check	0.5747
121	VTA	11	post-PD	Hide	Proximity	-0.3726
121	VTA	12	post-PD	Hide	Reward	0.084
121	VTA	14	pre-PD	Switch to check (successful)	Threat level (time pressure or proximity)	0.1472
121	VTA	15	pre-PD	Switch to check	Reward	-0.258
121	VTA	16	pre-PD	Switch to check	TimePressure	-0.3206
121	VTA	18	pre-PD	Switch to forage	Reward	-0.0898
121	VTA	19	pre-PD	Switch to forage	TimePressure	0.4652
121	VTA	20	pre-PD	Switch to check	Constant	0.3919
121	VTA	21	pre-PD	Switch to forage	Constant	-0.9222
121	VTA	70	pre-PD_plus_post-PD	Switch to forage	Reward	-0.1846
121	VTA	73	post-PD	Switch to check	Threat level (time pressure or proximity)	0.0405
121	VTA	74	pre-PD_plus_post-PD	Switch to check	Threat level (time pressure or proximity)	0.1509
121	VTA	63	pre-PD	Switch to forage_minus_Switch to check	Reward	0.0879
121	SN	1	post-PD	Switch to check	Constant	0.5972
121	SN	2	post-PD	Switch to check	Time since last check	0.1043
121	SN	3	post-PD	Switch to check	Proximity	0.3797
121	SN	4	post-PD	Switch to check	Reward	0.2206
121	SN	5	post-PD	Switch to forage	Constant	-0.5139
121	SN	6	post-PD	Switch to forage	Time since last check	0.2986
121	SN	7	post-PD	Switch to forage	Proximity	0.1978
121	SN	8	post-PD	Switch to forage	Reward	0.2267
121	SN	9	post-PD	Hide	Constant	-0.9081
121	SN	10	post-PD	Hide	Time since last check	-0.054
121	SN	11	post-PD	Hide	Proximity	0.0673
121	SN	12	post-PD	Hide	Reward	-0.1559
121	SN	14	pre-PD	Switch to check (successful)	Threat level (time pressure or proximity)	-0.078
121	SN	15	pre-PD	Switch to check	Reward	-0.3972
121	SN	16	pre-PD	Switch to check	TimePressure	0.2782
121	SN	18	pre-PD	Switch to forage	Reward	0.083
121	SN	19	pre-PD	Switch to forage	TimePressure	0.6501
121	SN	20	pre-PD	Switch to check	Constant	0.1973
121	SN	21	pre-PD	Switch to forage	Constant	-1.0962
121	SN	70	pre-PD_plus_post-PD	Switch to forage	Reward	0.2155
121	SN	73	post-PD	Switch to check	Threat level (time pressure or proximity)	-0.245
121	SN	74	pre-PD_plus_post-PD	Switch to check	Threat level (time pressure or proximity)	-0.2673
121	SN	63	pre-PD	Switch to forage_minus_Switch to check	Reward	0.2721
121	ACC	1	post-PD	Switch to check	Constant	0.8775
121	ACC	2	post-PD	Switch to check	Time since last check	0.3996
121	ACC	3	post-PD	Switch to check	Proximity	0.649
121	ACC	4	post-PD	Switch to check	Reward	0.6795
121	ACC	5	post-PD	Switch to forage	Constant	-0.0855
121	ACC	6	post-PD	Switch to forage	Time since last check	0.1269
121	ACC	7	post-PD	Switch to forage	Proximity	1.4355
121	ACC	8	post-PD	Switch to forage	Reward	0.0376
121	ACC	9	post-PD	Hide	Constant	0.2161
121	ACC	10	post-PD	Hide	Time since last check	0.8034
121	ACC	11	post-PD	Hide	Proximity	-0.4691
121	ACC	12	post-PD	Hide	Reward	-0.6119
121	ACC	14	pre-PD	Switch to check (successful)	Threat level (time pressure or proximity)	0.2883
121	ACC	15	pre-PD	Switch to check	Reward	0.1327
121	ACC	16	pre-PD	Switch to check	TimePressure	1.6863
121	ACC	18	pre-PD	Switch to forage	Reward	-0.3728
121	ACC	19	pre-PD	Switch to forage	TimePressure	0.5701
121	ACC	20	pre-PD	Switch to check	Constant	0.9379
121	ACC	21	pre-PD	Switch to forage	Constant	-0.8805
121	ACC	70	pre-PD_plus_post-PD	Switch to forage	Reward	-0.2017
121	ACC	73	post-PD	Switch to check	Threat level (time pressure or proximity)	-0.5372
121	ACC	74	pre-PD_plus_post-PD	Switch to check	Threat level (time pressure or proximity)	-0.2232
121	ACC	63	pre-PD	Switch to forage_minus_Switch to check	Reward	-0.3055
121	AI	1	post-PD	Switch to check	Constant	0.9161
121	AI	2	post-PD	Switch to check	Time since last check	0.2167
121	AI	3	post-PD	Switch to check	Proximity	0.6097
121	AI	4	post-PD	Switch to check	Reward	-0.4417
121	AI	5	post-PD	Switch to forage	Constant	-2.2732
121	AI	6	post-PD	Switch to forage	Time since last check	-0.2245
121	AI	7	post-PD	Switch to forage	Proximity	1.6508
121	AI	8	post-PD	Switch to forage	Reward	0.492
121	AI	9	post-PD	Hide	Constant	0.5683
121	AI	10	post-PD	Hide	Time since last check	0.2007
121	AI	11	post-PD	Hide	Proximity	-0.1094
121	AI	12	post-PD	Hide	Reward	-0.8099
121	AI	14	pre-PD	Switch to check (successful)	Threat level (time pressure or proximity)	-0.0769
121	AI	15	pre-PD	Switch to check	Reward	-0.4679
121	AI	16	pre-PD	Switch to check	TimePressure	1.6571
121	AI	18	pre-PD	Switch to forage	Reward	0.2732
121	AI	19	pre-PD	Switch to forage	TimePressure	1.2883
121	AI	20	pre-PD	Switch to check	Constant	0.0131
121	AI	21	pre-PD	Switch to forage	Constant	-1.423
121	AI	70	pre-PD_plus_post-PD	Switch to forage	Reward	0.5255
121	AI	73	post-PD	Switch to check	Threat level (time pressure or proximity)	-0.0773
121	AI	74	pre-PD_plus_post-PD	Switch to check	Threat level (time pressure or proximity)	-0.1251
121	AI	63	pre-PD	Switch to forage_minus_Switch to check	Reward	0.4305
121	Striatum	1	post-PD	Switch to check	Constant	-0.3693
121	Striatum	2	post-PD	Switch to check	Time since last check	-0.048
121	Striatum	3	post-PD	Switch to check	Proximity	0.0288
121	Striatum	4	post-PD	Switch to check	Reward	0.4526
121	Striatum	5	post-PD	Switch to forage	Constant	-0.3553
121	Striatum	6	post-PD	Switch to forage	Time since last check	-0.528
121	Striatum	7	post-PD	Switch to forage	Proximity	1.5049
121	Striatum	8	post-PD	Switch to forage	Reward	0.337
121	Striatum	9	post-PD	Hide	Constant	-1.7325
121	Striatum	10	post-PD	Hide	Time since last check	0.0361
121	Striatum	11	post-PD	Hide	Proximity	-0.5269
121	Striatum	12	post-PD	Hide	Reward	-1.1061
121	Striatum	14	pre-PD	Switch to check (successful)	Threat level (time pressure or proximity)	-0.6547
121	Striatum	15	pre-PD	Switch to check	Reward	-1.1132
121	Striatum	16	pre-PD	Switch to check	TimePressure	0.0342
121	Striatum	18	pre-PD	Switch to forage	Reward	1.078
121	Striatum	19	pre-PD	Switch to forage	TimePressure	-0.3957
121	Striatum	20	pre-PD	Switch to check	Constant	0.6631
121	Striatum	21	pre-PD	Switch to forage	Constant	-1.3012
121	Striatum	70	pre-PD_plus_post-PD	Switch to forage	Reward	0.9066
121	Striatum	73	post-PD	Switch to check	Threat level (time pressure or proximity)	-0.1102
121	Striatum	74	pre-PD_plus_post-PD	Switch to check	Threat level (time pressure or proximity)	-0.6102
121	Striatum	63	pre-PD	Switch to forage_minus_Switch to check	Reward	1.2853
121	PAG	1	post-PD	Switch to check	Constant	0.3256
121	PAG	2	post-PD	Switch to check	Time since last check	0.9422
121	PAG	3	post-PD	Switch to check	Proximity	0.1489
121	PAG	4	post-PD	Switch to check	Reward	0.9672
121	PAG	5	post-PD	Switch to forage	Constant	0.0348
121	PAG	6	post-PD	Switch to forage	Time since last check	0.1681
121	PAG	7	post-PD	Switch to forage	Proximity	-0.1832
121	PAG	8	post-PD	Switch to forage	Reward	-0.1244
121	PAG	9	post-PD	Hide	Constant	0.2887
121	PAG	10	post-PD	Hide	Time since last check	0.4289
121	PAG	11	post-PD	Hide	Proximity	-1.3074
121	PAG	12	post-PD	Hide	Reward	-0.176
121	PAG	14	pre-PD	Switch to check (successful)	Threat level (time pressure or proximity)	-0.1043
121	PAG	15	pre-PD	Switch to check	Reward	0.1057
121	PAG	16	pre-PD	Switch to check	TimePressure	1.604
121	PAG	18	pre-PD	Switch to forage	Reward	-0.4308
121	PAG	19	pre-PD	Switch to forage	TimePressure	-0.074
121	PAG	20	pre-PD	Switch to check	Constant	0.2386
121	PAG	21	pre-PD	Switch to forage	Constant	-0.5877
121	PAG	70	pre-PD_plus_post-PD	Switch to forage	Reward	-0.3566
121	PAG	73	post-PD	Switch to check	Threat level (time pressure or proximity)	-0.5682
121	PAG	74	pre-PD_plus_post-PD	Switch to check	Threat level (time pressure or proximity)	-0.5636
121	PAG	63	pre-PD	Switch to forage_minus_Switch to check	Reward	-0.3275
121	SC	1	post-PD	Switch to check	Constant	0.8787
121	SC	2	post-PD	Switch to check	Time since last check	1.1959
121	SC	3	post-PD	Switch to check	Proximity	0.4312
121	SC	4	post-PD	Switch to check	Reward	-0.6474
121	SC	5	post-PD	Switch to forage	Constant	-0.5529
121	SC	6	post-PD	Switch to forage	Time since last check	-0.7637
121	SC	7	post-PD	Switch to forage	Proximity	0.3288
121	SC	8	post-PD	Switch to forage	Reward	1.7041
121	SC	9	post-PD	Hide	Constant	-1.2726
121	SC	10	post-PD	Hide	Time since last check	0.3098
121	SC	11	post-PD	Hide	Proximity	0.2045
121	SC	12	post-PD	Hide	Reward	0.0723
121	SC	14	pre-PD	Switch to check (successful)	Threat level (time pressure or proximity)	0.6379
121	SC	15	pre-PD	Switch to check	Reward	-0.7028
121	SC	16	pre-PD	Switch to check	TimePressure	1.473
121	SC	18	pre-PD	Switch to forage	Reward	1.0654
121	SC	19	pre-PD	Switch to forage	TimePressure	0.829
121	SC	20	pre-PD	Switch to check	Constant	1.1123
121	SC	21	pre-PD	Switch to forage	Constant	-0.9959
121	SC	70	pre-PD_plus_post-PD	Switch to forage	Reward	1.8952
121	SC	73	post-PD	Switch to check	Threat level (time pressure or proximity)	-0.6651
121	SC	74	pre-PD_plus_post-PD	Switch to check	Threat level (time pressure or proximity)	-0.0599
121	SC	63	pre-PD	Switch to forage_minus_Switch to check	Reward	1.0545
121	Pulvinar	1	post-PD	Switch to check	Constant	-0.0946
121	Pulvinar	2	post-PD	Switch to check	Time since last check	-0.2706
121	Pulvinar	3	post-PD	Switch to check	Proximity	0.2636
121	Pulvinar	4	post-PD	Switch to check	Reward	-0.0108
121	Pulvinar	5	post-PD	Switch to forage	Constant	-0.1099
121	Pulvinar	6	post-PD	Switch to forage	Time since last check	-0.177
121	Pulvinar	7	post-PD	Switch to forage	Proximity	0.2938
121	Pulvinar	8	post-PD	Switch to forage	Reward	-0.0691
121	Pulvinar	9	post-PD	Hide	Constant	-0.0091
121	Pulvinar	10	post-PD	Hide	Time since last check	0.2063
121	Pulvinar	11	post-PD	Hide	Proximity	-0.3492
121	Pulvinar	12	post-PD	Hide	Reward	-0.1934
121	Pulvinar	14	pre-PD	Switch to check (successful)	Threat level (time pressure or proximity)	-0.2897
121	Pulvinar	15	pre-PD	Switch to check	Reward	-0.1767
121	Pulvinar	16	pre-PD	Switch to check	TimePressure	0.325
121	Pulvinar	18	pre-PD	Switch to forage	Reward	0.1776
121	Pulvinar	19	pre-PD	Switch to forage	TimePressure	0.2702
121	Pulvinar	20	pre-PD	Switch to check	Constant	0.0598
121	Pulvinar	21	pre-PD	Switch to forage	Constant	-0.1079
121	Pulvinar	70	pre-PD_plus_post-PD	Switch to forage	Reward	0.0586
121	Pulvinar	73	post-PD	Switch to check	Threat level (time pressure or proximity)	-0.208
121	Pulvinar	74	pre-PD_plus_post-PD	Switch to check	Threat level (time pressure or proximity)	-0.4042
121	Pulvinar	63	pre-PD	Switch to forage_minus_Switch to check	Reward	0.2079
121	Precentral gyrus	1	post-PD	Switch to check	Constant	1.3338
121	Precentral gyrus	2	post-PD	Switch to check	Time since last check	0.608
121	Precentral gyrus	3	post-PD	Switch to check	Proximity	-0.6366
121	Precentral gyrus	4	post-PD	Switch to check	Reward	-0.7672
121	Precentral gyrus	5	post-PD	Switch to forage	Constant	1.5708
121	Precentral gyrus	6	post-PD	Switch to forage	Time since last check	0.1784
121	Precentral gyrus	7	post-PD	Switch to forage	Proximity	1.9087
121	Precentral gyrus	8	post-PD	Switch to forage	Reward	-0.3344
121	Precentral gyrus	9	post-PD	Hide	Constant	-1.3956
121	Precentral gyrus	10	post-PD	Hide	Time since last check	2.6469
121	Precentral gyrus	11	post-PD	Hide	Proximity	1.5355
121	Precentral gyrus	12	post-PD	Hide	Reward	0.5526
121	Precentral gyrus	14	pre-PD	Switch to check (successful)	Threat level (time pressure or proximity)	0.0985
121	Precentral gyrus	15	pre-PD	Switch to check	Reward	0.0593
121	Precentral gyrus	16	pre-PD	Switch to check	TimePressure	-0.4395
121	Precentral gyrus	18	pre-PD	Switch to forage	Reward	0.2903
121	Precentral gyrus	19	pre-PD	Switch to forage	TimePressure	-0.0187
121	Precentral gyrus	20	pre-PD	Switch to check	Constant	1.5318
121	Precentral gyrus	21	pre-PD	Switch to forage	Constant	2.9513
121	Precentral gyrus	70	pre-PD_plus_post-PD	Switch to forage	Reward	-0.0648
121	Precentral gyrus	73	post-PD	Switch to check	Threat level (time pressure or proximity)	-0.7399
121	Precentral gyrus	74	pre-PD_plus_post-PD	Switch to check	Threat level (time pressure or proximity)	-0.5425
121	Precentral gyrus	63	pre-PD	Switch to forage_minus_Switch to check	Reward	0.147
123	DRN	1	post-PD	Switch to check	Constant	1.0317
123	DRN	2	post-PD	Switch to check	Time since last check	-0.6828
123	DRN	3	post-PD	Switch to check	Proximity	-0.3232
123	DRN	4	post-PD	Switch to check	Reward	1.2345
123	DRN	5	post-PD	Switch to forage	Constant	0.0707
123	DRN	6	post-PD	Switch to forage	Time since last check	-0.145
123	DRN	7	post-PD	Switch to forage	Proximity	0.0465
123	DRN	8	post-PD	Switch to forage	Reward	-0.3166
123	DRN	9	post-PD	Hide	Constant	1.0717
123	DRN	10	post-PD	Hide	Time since last check	0.1922
123	DRN	11	post-PD	Hide	Proximity	0.2753
123	DRN	12	post-PD	Hide	Reward	0.3206
123	DRN	14	pre-PD	Switch to check (successful)	Threat level (time pressure or proximity)	-0.0247
123	DRN	15	pre-PD	Switch to check	Reward	0.4715
123	DRN	16	pre-PD	Switch to check	TimePressure	-0.0034
123	DRN	18	pre-PD	Switch to forage	Reward	0.2308
123	DRN	19	pre-PD	Switch to forage	TimePressure	0.0627
123	DRN	20	pre-PD	Switch to check	Constant	0.3451
123	DRN	21	pre-PD	Switch to forage	Constant	-0.9248
123	DRN	70	pre-PD_plus_post-PD	Switch to forage	Reward	-0.1162
123	DRN	73	post-PD	Switch to check	Threat level (time pressure or proximity)	0.231
123	DRN	74	pre-PD_plus_post-PD	Switch to check	Threat level (time pressure or proximity)	0.1498
123	DRN	63	pre-PD	Switch to forage_minus_Switch to check	Reward	-0.229
123	HB	1	post-PD	Switch to check	Constant	0.137
123	HB	2	post-PD	Switch to check	Time since last check	0.5634
123	HB	3	post-PD	Switch to check	Proximity	0.7451
123	HB	4	post-PD	Switch to check	Reward	-1.1004
123	HB	5	post-PD	Switch to forage	Constant	0.4062
123	HB	6	post-PD	Switch to forage	Time since last check	-1.1707
123	HB	7	post-PD	Switch to forage	Proximity	0.1672
123	HB	8	post-PD	Switch to forage	Reward	0.6008
123	HB	9	post-PD	Hide	Constant	-0.3157
123	HB	10	post-PD	Hide	Time since last check	-0.4659
123	HB	11	post-PD	Hide	Proximity	0.4471
123	HB	12	post-PD	Hide	Reward	0.6371
123	HB	14	pre-PD	Switch to check (successful)	Threat level (time pressure or proximity)	1.3289
123	HB	15	pre-PD	Switch to check	Reward	0.1226
123	HB	16	pre-PD	Switch to check	TimePressure	-0.4893
123	HB	18	pre-PD	Switch to forage	Reward	1.3197
123	HB	19	pre-PD	Switch to forage	TimePressure	0.8474
123	HB	20	pre-PD	Switch to check	Constant	-0.1542
123	HB	21	pre-PD	Switch to forage	Constant	-0.907
123	HB	70	pre-PD_plus_post-PD	Switch to forage	Reward	1.2533
123	HB	73	post-PD	Switch to check	Threat level (time pressure or proximity)	-0.8164
123	HB	74	pre-PD_plus_post-PD	Switch to check	Threat level (time pressure or proximity)	0.2654
123	HB	63	pre-PD	Switch to forage_minus_Switch to check	Reward	0.5852
123	VTA	1	post-PD	Switch to check	Constant	0.1435
123	VTA	2	post-PD	Switch to check	Time since last check	-0.8341
123	VTA	3	post-PD	Switch to check	Proximity	-0.3512
123	VTA	4	post-PD	Switch to check	Reward	0.6015
123	VTA	5	post-PD	Switch to forage	Constant	-0.4472
123	VTA	6	post-PD	Switch to forage	Time since last check	-1.0388
123	VTA	7	post-PD	Switch to forage	Proximity	0.688
123	VTA	8	post-PD	Switch to forage	Reward	0.0294
123	VTA	9	post-PD	Hide	Constant	-0.4815
123	VTA	10	post-PD	Hide	Time since last check	-0.3305
123	VTA	11	post-PD	Hide	Proximity	0.7963
123	VTA	12	post-PD	Hide	Reward	-0.3231
123	VTA	14	pre-PD	Switch to check (successful)	Threat level (time pressure or proximity)	0.5387
123	VTA	15	pre-PD	Switch to check	Reward	-0.0828
123	VTA	16	pre-PD	Switch to check	TimePressure	-0.2637
123	VTA	18	pre-PD	Switch to forage	Reward	0.8027
123	VTA	19	pre-PD	Switch to forage	TimePressure	0.4903
123	VTA	20	pre-PD	Switch to check	Constant	0.1727
123	VTA	21	pre-PD	Switch to forage	Constant	-1.3857
123	VTA	70	pre-PD_plus_post-PD	Switch to forage	Reward	0.4984
123	VTA	73	post-PD	Switch to check	Threat level (time pressure or proximity)	0.4984
123	VTA	74	pre-PD_plus_post-PD	Switch to check	Threat level (time pressure or proximity)	0.7116
123	VTA	63	pre-PD	Switch to forage_minus_Switch to check	Reward	0.4793
123	SN	1	post-PD	Switch to check	Constant	0.7303
123	SN	2	post-PD	Switch to check	Time since last check	-0.2146
123	SN	3	post-PD	Switch to check	Proximity	-0.1528
123	SN	4	post-PD	Switch to check	Reward	0.1682
123	SN	5	post-PD	Switch to forage	Constant	-0.4039
123	SN	6	post-PD	Switch to forage	Time since last check	-0.8786
123	SN	7	post-PD	Switch to forage	Proximity	0.1446
123	SN	8	post-PD	Switch to forage	Reward	0.1715
123	SN	9	post-PD	Hide	Constant	0.3787
123	SN	10	post-PD	Hide	Time since last check	0.0762
123	SN	11	post-PD	Hide	Proximity	0.0919
123	SN	12	post-PD	Hide	Reward	0.4327
123	SN	14	pre-PD	Switch to check (successful)	Threat level (time pressure or proximity)	0.6221
123	SN	15	pre-PD	Switch to check	Reward	0.1139
123	SN	16	pre-PD	Switch to check	TimePressure	-0.2169
123	SN	18	pre-PD	Switch to forage	Reward	0.3856
123	SN	19	pre-PD	Switch to forage	TimePressure	0.0842
123	SN	20	pre-PD	Switch to check	Constant	0.2197
123	SN	21	pre-PD	Switch to forage	Constant	-1.0415
123	SN	70	pre-PD_plus_post-PD	Switch to forage	Reward	0.3643
123	SN	73	post-PD	Switch to check	Threat level (time pressure or proximity)	0.2059
123	SN	74	pre-PD_plus_post-PD	Switch to check	Threat level (time pressure or proximity)	0.5529
123	SN	63	pre-PD	Switch to forage_minus_Switch to check	Reward	0.1159
123	ACC	1	post-PD	Switch to check	Constant	1.3688
123	ACC	2	post-PD	Switch to check	Time since last check	-0.2805
123	ACC	3	post-PD	Switch to check	Proximity	-0.0082
123	ACC	4	post-PD	Switch to check	Reward	-0.2458
123	ACC	5	post-PD	Switch to forage	Constant	0.5934
123	ACC	6	post-PD	Switch to forage	Time since last check	-1.3262
123	ACC	7	post-PD	Switch to forage	Proximity	-0.3019
123	ACC	8	post-PD	Switch to forage	Reward	-0.0868
123	ACC	9	post-PD	Hide	Constant	1.559
123	ACC	10	post-PD	Hide	Time since last check	0.4928
123	ACC	11	post-PD	Hide	Proximity	-0.5012
123	ACC	12	post-PD	Hide	Reward	0.0033
123	ACC	14	pre-PD	Switch to check (successful)	Threat level (time pressure or proximity)	0.649
123	ACC	15	pre-PD	Switch to check	Reward	-0.4619
123	ACC	16	pre-PD	Switch to check	TimePressure	-0.1049
123	ACC	18	pre-PD	Switch to forage	Reward	-0.0383
123	ACC	19	pre-PD	Switch to forage	TimePressure	-0.7837
123	ACC	20	pre-PD	Switch to check	Constant	0.3395
123	ACC	21	pre-PD	Switch to forage	Constant	-0.9747
123	ACC	70	pre-PD_plus_post-PD	Switch to forage	Reward	-0.0911
123	ACC	73	post-PD	Switch to check	Threat level (time pressure or proximity)	1.051
123	ACC	74	pre-PD_plus_post-PD	Switch to check	Threat level (time pressure or proximity)	1.189
123	ACC	63	pre-PD	Switch to forage_minus_Switch to check	Reward	0.3222
123	AI	1	post-PD	Switch to check	Constant	3.0472
123	AI	2	post-PD	Switch to check	Time since last check	-0.1923
123	AI	3	post-PD	Switch to check	Proximity	0.2025
123	AI	4	post-PD	Switch to check	Reward	0.0659
123	AI	5	post-PD	Switch to forage	Constant	-0.0602
123	AI	6	post-PD	Switch to forage	Time since last check	-0.6648
123	AI	7	post-PD	Switch to forage	Proximity	0.4122
123	AI	8	post-PD	Switch to forage	Reward	-0.2177
123	AI	9	post-PD	Hide	Constant	3.2257
123	AI	10	post-PD	Hide	Time since last check	1.6772
123	AI	11	post-PD	Hide	Proximity	-0.7486
123	AI	12	post-PD	Hide	Reward	0.0469
123	AI	14	pre-PD	Switch to check (successful)	Threat level (time pressure or proximity)	0.3644
123	AI	15	pre-PD	Switch to check	Reward	0.5293
123	AI	16	pre-PD	Switch to check	TimePressure	-0.0533
123	AI	18	pre-PD	Switch to forage	Reward	0.2335
123	AI	19	pre-PD	Switch to forage	TimePressure	0.8053
123	AI	20	pre-PD	Switch to check	Constant	0.4872
123	AI	21	pre-PD	Switch to forage	Constant	-1.6798
123	AI	70	pre-PD_plus_post-PD	Switch to forage	Reward	-0.0334
123	AI	73	post-PD	Switch to check	Threat level (time pressure or proximity)	0.3192
123	AI	74	pre-PD_plus_post-PD	Switch to check	Threat level (time pressure or proximity)	0.4676
123	AI	63	pre-PD	Switch to forage_minus_Switch to check	Reward	-0.269
123	Striatum	1	post-PD	Switch to check	Constant	0.0015
123	Striatum	2	post-PD	Switch to check	Time since last check	-0.7514
123	Striatum	3	post-PD	Switch to check	Proximity	0.2901
123	Striatum	4	post-PD	Switch to check	Reward	0.4324
123	Striatum	5	post-PD	Switch to forage	Constant	-0.478
123	Striatum	6	post-PD	Switch to forage	Time since last check	-0.2162
123	Striatum	7	post-PD	Switch to forage	Proximity	0.1291
123	Striatum	8	post-PD	Switch to forage	Reward	0.4385
123	Striatum	9	post-PD	Hide	Constant	0.3892
123	Striatum	10	post-PD	Hide	Time since last check	0.2928
123	Striatum	11	post-PD	Hide	Proximity	-0.1255
123	Striatum	12	post-PD	Hide	Reward	0.3953
123	Striatum	14	pre-PD	Switch to check (successful)	Threat level (time pressure or proximity)	0.3938
123	Striatum	15	pre-PD	Switch to check	Reward	0.1583
123	Striatum	16	pre-PD	Switch to check	TimePressure	0.517
123	Striatum	18	pre-PD	Switch to forage	Reward	0.8607
123	Striatum	19	pre-PD	Switch to forage	TimePressure	0.1091
123	Striatum	20	pre-PD	Switch to check	Constant	-0.4841
123	Striatum	21	pre-PD	Switch to forage	Constant	-0.5663
123	Striatum	70	pre-PD_plus_post-PD	Switch to forage	Reward	0.8573
123	Striatum	73	post-PD	Switch to check	Threat level (time pressure or proximity)	0.3593
123	Striatum	74	pre-PD_plus_post-PD	Switch to check	Threat level (time pressure or proximity)	0.5181
123	Striatum	63	pre-PD	Switch to forage_minus_Switch to check	Reward	0.329
123	PAG	1	post-PD	Switch to check	Constant	0.7543
123	PAG	2	post-PD	Switch to check	Time since last check	0.3423
123	PAG	3	post-PD	Switch to check	Proximity	-0.0609
123	PAG	4	post-PD	Switch to check	Reward	0.6241
123	PAG	5	post-PD	Switch to forage	Constant	0.3993
123	PAG	6	post-PD	Switch to forage	Time since last check	-0.8032
123	PAG	7	post-PD	Switch to forage	Proximity	0.4561
123	PAG	8	post-PD	Switch to forage	Reward	-0.2694
123	PAG	9	post-PD	Hide	Constant	1.4756
123	PAG	10	post-PD	Hide	Time since last check	0.1666
123	PAG	11	post-PD	Hide	Proximity	0.3006
123	PAG	12	post-PD	Hide	Reward	1.0426
123	PAG	14	pre-PD	Switch to check (successful)	Threat level (time pressure or proximity)	0.0066
123	PAG	15	pre-PD	Switch to check	Reward	0.9007
123	PAG	16	pre-PD	Switch to check	TimePressure	-0.006
123	PAG	18	pre-PD	Switch to forage	Reward	0.287
123	PAG	19	pre-PD	Switch to forage	TimePressure	0.2188
123	PAG	20	pre-PD	Switch to check	Constant	0.5294
123	PAG	21	pre-PD	Switch to forage	Constant	-1.1386
123	PAG	70	pre-PD_plus_post-PD	Switch to forage	Reward	-0.0465
123	PAG	73	post-PD	Switch to check	Threat level (time pressure or proximity)	-0.7718
123	PAG	74	pre-PD_plus_post-PD	Switch to check	Threat level (time pressure or proximity)	-0.5662
123	PAG	63	pre-PD	Switch to forage_minus_Switch to check	Reward	-0.52
123	SC	1	post-PD	Switch to check	Constant	1.4383
123	SC	2	post-PD	Switch to check	Time since last check	0.4248
123	SC	3	post-PD	Switch to check	Proximity	0.1406
123	SC	4	post-PD	Switch to check	Reward	0.2537
123	SC	5	post-PD	Switch to forage	Constant	-0.4613
123	SC	6	post-PD	Switch to forage	Time since last check	-0.7481
123	SC	7	post-PD	Switch to forage	Proximity	1.104
123	SC	8	post-PD	Switch to forage	Reward	0.5202
123	SC	9	post-PD	Hide	Constant	0.7629
123	SC	10	post-PD	Hide	Time since last check	0.2456
123	SC	11	post-PD	Hide	Proximity	0.92
123	SC	12	post-PD	Hide	Reward	0.9581
123	SC	14	pre-PD	Switch to check (successful)	Threat level (time pressure or proximity)	0.779
123	SC	15	pre-PD	Switch to check	Reward	1.6525
123	SC	16	pre-PD	Switch to check	TimePressure	-0.4659
123	SC	18	pre-PD	Switch to forage	Reward	0.5223
123	SC	19	pre-PD	Switch to forage	TimePressure	0.5292
123	SC	20	pre-PD	Switch to check	Constant	0.8986
123	SC	21	pre-PD	Switch to forage	Constant	-1.267
123	SC	70	pre-PD_plus_post-PD	Switch to forage	Reward	0.7215
123	SC	73	post-PD	Switch to check	Threat level (time pressure or proximity)	-1.3482
123	SC	74	pre-PD_plus_post-PD	Switch to check	Threat level (time pressure or proximity)	-0.4881
123	SC	63	pre-PD	Switch to forage_minus_Switch to check	Reward	-0.9569
123	Pulvinar	1	post-PD	Switch to check	Constant	0.4958
123	Pulvinar	2	post-PD	Switch to check	Time since last check	-0.4202
123	Pulvinar	3	post-PD	Switch to check	Proximity	0.3473
123	Pulvinar	4	post-PD	Switch to check	Reward	0.0116
123	Pulvinar	5	post-PD	Switch to forage	Constant	0.5373
123	Pulvinar	6	post-PD	Switch to forage	Time since last check	-0.7602
123	Pulvinar	7	post-PD	Switch to forage	Proximity	-0.2582
123	Pulvinar	8	post-PD	Switch to forage	Reward	-0.1025
123	Pulvinar	9	post-PD	Hide	Constant	0.4237
123	Pulvinar	10	post-PD	Hide	Time since last check	0.2237
123	Pulvinar	11	post-PD	Hide	Proximity	-0.6572
123	Pulvinar	12	post-PD	Hide	Reward	-0.2052
123	Pulvinar	14	pre-PD	Switch to check (successful)	Threat level (time pressure or proximity)	0.6552
123	Pulvinar	15	pre-PD	Switch to check	Reward	0.2614
123	Pulvinar	16	pre-PD	Switch to check	TimePressure	-0.4006
123	Pulvinar	18	pre-PD	Switch to forage	Reward	-0.1072
123	Pulvinar	19	pre-PD	Switch to forage	TimePressure	-0.3882
123	Pulvinar	20	pre-PD	Switch to check	Constant	0.1476
123	Pulvinar	21	pre-PD	Switch to forage	Constant	-0.0072
123	Pulvinar	70	pre-PD_plus_post-PD	Switch to forage	Reward	-0.1447
123	Pulvinar	73	post-PD	Switch to check	Threat level (time pressure or proximity)	0.6287
123	Pulvinar	74	pre-PD_plus_post-PD	Switch to check	Threat level (time pressure or proximity)	0.8955
123	Pulvinar	63	pre-PD	Switch to forage_minus_Switch to check	Reward	-0.2484
123	Precentral gyrus	1	post-PD	Switch to check	Constant	0.5707
123	Precentral gyrus	2	post-PD	Switch to check	Time since last check	-0.5032
123	Precentral gyrus	3	post-PD	Switch to check	Proximity	-0.1473
123	Precentral gyrus	4	post-PD	Switch to check	Reward	0.3376
123	Precentral gyrus	5	post-PD	Switch to forage	Constant	1.1142
123	Precentral gyrus	6	post-PD	Switch to forage	Time since last check	0.3564
123	Precentral gyrus	7	post-PD	Switch to forage	Proximity	0.8951
123	Precentral gyrus	8	post-PD	Switch to forage	Reward	0.917
123	Precentral gyrus	9	post-PD	Hide	Constant	-5.2202
123	Precentral gyrus	10	post-PD	Hide	Time since last check	-0.7109
123	Precentral gyrus	11	post-PD	Hide	Proximity	1.7104
123	Precentral gyrus	12	post-PD	Hide	Reward	1.0213
123	Precentral gyrus	14	pre-PD	Switch to check (successful)	Threat level (time pressure or proximity)	-0.6237
123	Precentral gyrus	15	pre-PD	Switch to check	Reward	-0.7805
123	Precentral gyrus	16	pre-PD	Switch to check	TimePressure	-0.2287
123	Precentral gyrus	18	pre-PD	Switch to forage	Reward	0.9833
123	Precentral gyrus	19	pre-PD	Switch to forage	TimePressure	-0.964
123	Precentral gyrus	20	pre-PD	Switch to check	Constant	0.6584
123	Precentral gyrus	21	pre-PD	Switch to forage	Constant	2.215
123	Precentral gyrus	70	pre-PD_plus_post-PD	Switch to forage	Reward	1.3054
123	Precentral gyrus	73	post-PD	Switch to check	Threat level (time pressure or proximity)	0.0299
123	Precentral gyrus	74	pre-PD_plus_post-PD	Switch to check	Threat level (time pressure or proximity)	-0.3743
123	Precentral gyrus	63	pre-PD	Switch to forage_minus_Switch to check	Reward	1.0892
125	DRN	1	post-PD	Switch to check	Constant	-0.8443
125	DRN	2	post-PD	Switch to check	Time since last check	0.1648
125	DRN	3	post-PD	Switch to check	Proximity	-0.4221
125	DRN	4	post-PD	Switch to check	Reward	0.7616
125	DRN	5	post-PD	Switch to forage	Constant	-0.1767
125	DRN	6	post-PD	Switch to forage	Time since last check	0.2953
125	DRN	7	post-PD	Switch to forage	Proximity	0.7931
125	DRN	8	post-PD	Switch to forage	Reward	0.1127
125	DRN	9	post-PD	Hide	Constant	-0.7711
125	DRN	10	post-PD	Hide	Time since last check	-0.1938
125	DRN	11	post-PD	Hide	Proximity	-0.4755
125	DRN	12	post-PD	Hide	Reward	0.3599
125	DRN	14	pre-PD	Switch to check (successful)	Threat level (time pressure or proximity)	-0.5938
125	DRN	15	pre-PD	Switch to check	Reward	-0.7492
125	DRN	16	pre-PD	Switch to check	TimePressure	1.1888
125	DRN	18	pre-PD	Switch to forage	Reward	0.9804
125	DRN	19	pre-PD	Switch to forage	TimePressure	0.0501
125	DRN	20	pre-PD	Switch to check	Constant	-0.1326
125	DRN	21	pre-PD	Switch to forage	Constant	-1.0266
125	DRN	70	pre-PD_plus_post-PD	Switch to forage	Reward	0.6644
125	DRN	73	post-PD	Switch to check	Threat level (time pressure or proximity)	0.0276
125	DRN	74	pre-PD_plus_post-PD	Switch to check	Threat level (time pressure or proximity)	-0.4318
125	DRN	63	pre-PD	Switch to forage_minus_Switch to check	Reward	1.0205
125	HB	1	post-PD	Switch to check	Constant	0.818
125	HB	2	post-PD	Switch to check	Time since last check	-0.082
125	HB	3	post-PD	Switch to check	Proximity	0.2922
125	HB	4	post-PD	Switch to check	Reward	-0.3014
125	HB	5	post-PD	Switch to forage	Constant	-0.2539
125	HB	6	post-PD	Switch to forage	Time since last check	0.3707
125	HB	7	post-PD	Switch to forage	Proximity	0.2128
125	HB	8	post-PD	Switch to forage	Reward	0.0263
125	HB	9	post-PD	Hide	Constant	-0.4139
125	HB	10	post-PD	Hide	Time since last check	0.3857
125	HB	11	post-PD	Hide	Proximity	-0.0808
125	HB	12	post-PD	Hide	Reward	0.2296
125	HB	14	pre-PD	Switch to check (successful)	Threat level (time pressure or proximity)	0.3601
125	HB	15	pre-PD	Switch to check	Reward	-0.1035
125	HB	16	pre-PD	Switch to check	TimePressure	0.6554
125	HB	18	pre-PD	Switch to forage	Reward	0.5438
125	HB	19	pre-PD	Switch to forage	TimePressure	0.1435
125	HB	20	pre-PD	Switch to check	Constant	0.3137
125	HB	21	pre-PD	Switch to forage	Constant	-0.438
125	HB	70	pre-PD_plus_post-PD	Switch to forage	Reward	0.3416
125	HB	73	post-PD	Switch to check	Threat level (time pressure or proximity)	-0.328
125	HB	74	pre-PD_plus_post-PD	Switch to check	Threat level (time pressure or proximity)	0.0163
125	HB	63	pre-PD	Switch to forage_minus_Switch to check	Reward	0.3582
125	VTA	1	post-PD	Switch to check	Constant	0.752
125	VTA	2	post-PD	Switch to check	Time since last check	-0.0229
125	VTA	3	post-PD	Switch to check	Proximity	0.1274
125	VTA	4	post-PD	Switch to check	Reward	-0.0596
125	VTA	5	post-PD	Switch to forage	Constant	-0.4537
125	VTA	6	post-PD	Switch to forage	Time since last check	-0.2145
125	VTA	7	post-PD	Switch to forage	Proximity	-0.1329
125	VTA	8	post-PD	Switch to forage	Reward	0.154
125	VTA	9	post-PD	Hide	Constant	-0.091
125	VTA	10	post-PD	Hide	Time since last check	0.631
125	VTA	11	post-PD	Hide	Proximity	-1.2969
125	VTA	12	post-PD	Hide	Reward	0.1349
125	VTA	14	pre-PD	Switch to check (successful)	Threat level (time pressure or proximity)	0.4171
125	VTA	15	pre-PD	Switch to check	Reward	0.5053
125	VTA	16	pre-PD	Switch to check	TimePressure	0.7636
125	VTA	18	pre-PD	Switch to forage	Reward	0.9285
125	VTA	19	pre-PD	Switch to forage	TimePressure	0.1705
125	VTA	20	pre-PD	Switch to check	Constant	0.0654
125	VTA	21	pre-PD	Switch to forage	Constant	-0.3945
125	VTA	70	pre-PD_plus_post-PD	Switch to forage	Reward	0.6675
125	VTA	73	post-PD	Switch to check	Threat level (time pressure or proximity)	0.236
125	VTA	74	pre-PD_plus_post-PD	Switch to check	Threat level (time pressure or proximity)	0.5099
125	VTA	63	pre-PD	Switch to forage_minus_Switch to check	Reward	0.1662
125	SN	1	post-PD	Switch to check	Constant	0.0447
125	SN	2	post-PD	Switch to check	Time since last check	0.1027
125	SN	3	post-PD	Switch to check	Proximity	-0.0555
125	SN	4	post-PD	Switch to check	Reward	0.156
125	SN	5	post-PD	Switch to forage	Constant	-0.1121
125	SN	6	post-PD	Switch to forage	Time since last check	0.4693
125	SN	7	post-PD	Switch to forage	Proximity	0.1192
125	SN	8	post-PD	Switch to forage	Reward	0.0392
125	SN	9	post-PD	Hide	Constant	-0.4233
125	SN	10	post-PD	Hide	Time since last check	-0.0062
125	SN	11	post-PD	Hide	Proximity	-0.1566
125	SN	12	post-PD	Hide	Reward	0.2016
125	SN	14	pre-PD	Switch to check (successful)	Threat level (time pressure or proximity)	0.0217
125	SN	15	pre-PD	Switch to check	Reward	0.3819
125	SN	16	pre-PD	Switch to check	TimePressure	0.5109
125	SN	18	pre-PD	Switch to forage	Reward	0.0683
125	SN	19	pre-PD	Switch to forage	TimePressure	0.2632
125	SN	20	pre-PD	Switch to check	Constant	-0.0649
125	SN	21	pre-PD	Switch to forage	Constant	-0.418
125	SN	70	pre-PD_plus_post-PD	Switch to forage	Reward	0.0706
125	SN	73	post-PD	Switch to check	Threat level (time pressure or proximity)	-0.1744
125	SN	74	pre-PD_plus_post-PD	Switch to check	Threat level (time pressure or proximity)	-0.1228
125	SN	63	pre-PD	Switch to forage_minus_Switch to check	Reward	-0.2139
125	ACC	1	post-PD	Switch to check	Constant	1.2316
125	ACC	2	post-PD	Switch to check	Time since last check	0.4338
125	ACC	3	post-PD	Switch to check	Proximity	0.58
125	ACC	4	post-PD	Switch to check	Reward	-0.4019
125	ACC	5	post-PD	Switch to forage	Constant	-0.5176
125	ACC	6	post-PD	Switch to forage	Time since last check	0.119
125	ACC	7	post-PD	Switch to forage	Proximity	0.7434
125	ACC	8	post-PD	Switch to forage	Reward	0.2106
125	ACC	9	post-PD	Hide	Constant	0.9425
125	ACC	10	post-PD	Hide	Time since last check	0.7171
125	ACC	11	post-PD	Hide	Proximity	0.089
125	ACC	12	post-PD	Hide	Reward	0.2267
125	ACC	14	pre-PD	Switch to check (successful)	Threat level (time pressure or proximity)	0.6247
125	ACC	15	pre-PD	Switch to check	Reward	-0.2186
125	ACC	16	pre-PD	Switch to check	TimePressure	1.9463
125	ACC	18	pre-PD	Switch to forage	Reward	0.4265
125	ACC	19	pre-PD	Switch to forage	TimePressure	-0.9579
125	ACC	20	pre-PD	Switch to check	Constant	0.614
125	ACC	21	pre-PD	Switch to forage	Constant	-1.1178
125	ACC	70	pre-PD_plus_post-PD	Switch to forage	Reward	0.4147
125	ACC	73	post-PD	Switch to check	Threat level (time pressure or proximity)	-1.0713
125	ACC	74	pre-PD_plus_post-PD	Switch to check	Threat level (time pressure or proximity)	-0.3792
125	ACC	63	pre-PD	Switch to forage_minus_Switch to check	Reward	0.3728
125	AI	1	post-PD	Switch to check	Constant	1.8225
125	AI	2	post-PD	Switch to check	Time since last check	0.7328
125	AI	3	post-PD	Switch to check	Proximity	1.0136
125	AI	4	post-PD	Switch to check	Reward	-0.096
125	AI	5	post-PD	Switch to forage	Constant	-0.9128
125	AI	6	post-PD	Switch to forage	Time since last check	-0.5033
125	AI	7	post-PD	Switch to forage	Proximity	0.8725
125	AI	8	post-PD	Switch to forage	Reward	0.2143
125	AI	9	post-PD	Hide	Constant	-0.3245
125	AI	10	post-PD	Hide	Time since last check	1.4642
125	AI	11	post-PD	Hide	Proximity	-1.2082
125	AI	12	post-PD	Hide	Reward	0.4
125	AI	14	pre-PD	Switch to check (successful)	Threat level (time pressure or proximity)	1.0681
125	AI	15	pre-PD	Switch to check	Reward	0.136
125	AI	16	pre-PD	Switch to check	TimePressure	1.5725
125	AI	18	pre-PD	Switch to forage	Reward	0.0768
125	AI	19	pre-PD	Switch to forage	TimePressure	-0.2135
125	AI	20	pre-PD	Switch to check	Constant	1.0781
125	AI	21	pre-PD	Switch to forage	Constant	-2.7585
125	AI	70	pre-PD_plus_post-PD	Switch to forage	Reward	0.2107
125	AI	73	post-PD	Switch to check	Threat level (time pressure or proximity)	-1.4909
125	AI	74	pre-PD_plus_post-PD	Switch to check	Threat level (time pressure or proximity)	-0.3725
125	AI	63	pre-PD	Switch to forage_minus_Switch to check	Reward	-0.0498
125	Striatum	1	post-PD	Switch to check	Constant	0.7464
125	Striatum	2	post-PD	Switch to check	Time since last check	0.0636
125	Striatum	3	post-PD	Switch to check	Proximity	0.2661
125	Striatum	4	post-PD	Switch to check	Reward	-0.2356
125	Striatum	5	post-PD	Switch to forage	Constant	-0.6982
125	Striatum	6	post-PD	Switch to forage	Time since last check	-0.1267
125	Striatum	7	post-PD	Switch to forage	Proximity	0.3755
125	Striatum	8	post-PD	Switch to forage	Reward	0.3165
125	Striatum	9	post-PD	Hide	Constant	-1.0727
125	Striatum	10	post-PD	Hide	Time since last check	-0.0775
125	Striatum	11	post-PD	Hide	Proximity	-0.953
125	Striatum	12	post-PD	Hide	Reward	-0.3046
125	Striatum	14	pre-PD	Switch to check (successful)	Threat level (time pressure or proximity)	0.244
125	Striatum	15	pre-PD	Switch to check	Reward	-0.1697
125	Striatum	16	pre-PD	Switch to check	TimePressure	0.7748
125	Striatum	18	pre-PD	Switch to forage	Reward	0.5925
125	Striatum	19	pre-PD	Switch to forage	TimePressure	-0.755
125	Striatum	20	pre-PD	Switch to check	Constant	0.8662
125	Striatum	21	pre-PD	Switch to forage	Constant	-0.8738
125	Striatum	70	pre-PD_plus_post-PD	Switch to forage	Reward	0.5951
125	Striatum	73	post-PD	Switch to check	Threat level (time pressure or proximity)	-0.3951
125	Striatum	74	pre-PD_plus_post-PD	Switch to check	Threat level (time pressure or proximity)	-0.1281
125	Striatum	63	pre-PD	Switch to forage_minus_Switch to check	Reward	0.4295
125	PAG	1	post-PD	Switch to check	Constant	-0.052
125	PAG	2	post-PD	Switch to check	Time since last check	0.2101
125	PAG	3	post-PD	Switch to check	Proximity	0.0699
125	PAG	4	post-PD	Switch to check	Reward	-0.102
125	PAG	5	post-PD	Switch to forage	Constant	0.058
125	PAG	6	post-PD	Switch to forage	Time since last check	0.0318
125	PAG	7	post-PD	Switch to forage	Proximity	0.003
125	PAG	8	post-PD	Switch to forage	Reward	0.7705
125	PAG	9	post-PD	Hide	Constant	-0.3771
125	PAG	10	post-PD	Hide	Time since last check	-0.0901
125	PAG	11	post-PD	Hide	Proximity	-0.4478
125	PAG	12	post-PD	Hide	Reward	0.202
125	PAG	14	pre-PD	Switch to check (successful)	Threat level (time pressure or proximity)	-0.3649
125	PAG	15	pre-PD	Switch to check	Reward	-0.277
125	PAG	16	pre-PD	Switch to check	TimePressure	1.1451
125	PAG	18	pre-PD	Switch to forage	Reward	0.8639
125	PAG	19	pre-PD	Switch to forage	TimePressure	0.0348
125	PAG	20	pre-PD	Switch to check	Constant	0.0635
125	PAG	21	pre-PD	Switch to forage	Constant	-0.5341
125	PAG	70	pre-PD_plus_post-PD	Switch to forage	Reward	1.109
125	PAG	73	post-PD	Switch to check	Threat level (time pressure or proximity)	0.0992
125	PAG	74	pre-PD_plus_post-PD	Switch to check	Threat level (time pressure or proximity)	-0.2012
125	PAG	63	pre-PD	Switch to forage_minus_Switch to check	Reward	0.6429
125	SC	1	post-PD	Switch to check	Constant	-0.0443
125	SC	2	post-PD	Switch to check	Time since last check	0.2664
125	SC	3	post-PD	Switch to check	Proximity	-0.4065
125	SC	4	post-PD	Switch to check	Reward	0.4656
125	SC	5	post-PD	Switch to forage	Constant	-0.3893
125	SC	6	post-PD	Switch to forage	Time since last check	0.315
125	SC	7	post-PD	Switch to forage	Proximity	0.8797
125	SC	8	post-PD	Switch to forage	Reward	-0.0716
125	SC	9	post-PD	Hide	Constant	-1.284
125	SC	10	post-PD	Hide	Time since last check	-0.4986
125	SC	11	post-PD	Hide	Proximity	0.4673
125	SC	12	post-PD	Hide	Reward	-0.1954
125	SC	14	pre-PD	Switch to check (successful)	Threat level (time pressure or proximity)	0.0823
125	SC	15	pre-PD	Switch to check	Reward	0.4611
125	SC	16	pre-PD	Switch to check	TimePressure	0.7048
125	SC	18	pre-PD	Switch to forage	Reward	0.3022
125	SC	19	pre-PD	Switch to forage	TimePressure	0.1506
125	SC	20	pre-PD	Switch to check	Constant	0.081
125	SC	21	pre-PD	Switch to forage	Constant	-0.7953
125	SC	70	pre-PD_plus_post-PD	Switch to forage	Reward	0.1233
125	SC	73	post-PD	Switch to check	Threat level (time pressure or proximity)	-0.3246
125	SC	74	pre-PD_plus_post-PD	Switch to check	Threat level (time pressure or proximity)	-0.197
125	SC	63	pre-PD	Switch to forage_minus_Switch to check	Reward	-0.1404
125	Pulvinar	1	post-PD	Switch to check	Constant	0.6156
125	Pulvinar	2	post-PD	Switch to check	Time since last check	-0.0986
125	Pulvinar	3	post-PD	Switch to check	Proximity	0.0631
125	Pulvinar	4	post-PD	Switch to check	Reward	0.1034
125	Pulvinar	5	post-PD	Switch to forage	Constant	-0.5282
125	Pulvinar	6	post-PD	Switch to forage	Time since last check	0.3193
125	Pulvinar	7	post-PD	Switch to forage	Proximity	0.1886
125	Pulvinar	8	post-PD	Switch to forage	Reward	0.246
125	Pulvinar	9	post-PD	Hide	Constant	-0.0068
125	Pulvinar	10	post-PD	Hide	Time since last check	0.2429
125	Pulvinar	11	post-PD	Hide	Proximity	-0.0615
125	Pulvinar	12	post-PD	Hide	Reward	0.0446
125	Pulvinar	14	pre-PD	Switch to check (successful)	Threat level (time pressure or proximity)	-0.1392
125	Pulvinar	15	pre-PD	Switch to check	Reward	-0.106
125	Pulvinar	16	pre-PD	Switch to check	TimePressure	0.3548
125	Pulvinar	18	pre-PD	Switch to forage	Reward	0.2944
125	Pulvinar	19	pre-PD	Switch to forage	TimePressure	0.1448
125	Pulvinar	20	pre-PD	Switch to check	Constant	0.1736
125	Pulvinar	21	pre-PD	Switch to forage	Constant	-0.2656
125	Pulvinar	70	pre-PD_plus_post-PD	Switch to forage	Reward	0.3648
125	Pulvinar	73	post-PD	Switch to check	Threat level (time pressure or proximity)	0.0301
125	Pulvinar	74	pre-PD_plus_post-PD	Switch to check	Threat level (time pressure or proximity)	-0.0837
125	Pulvinar	63	pre-PD	Switch to forage_minus_Switch to check	Reward	0.2268
125	Precentral gyrus	1	post-PD	Switch to check	Constant	2.8615
125	Precentral gyrus	2	post-PD	Switch to check	Time since last check	0.3698
125	Precentral gyrus	3	post-PD	Switch to check	Proximity	0.555
125	Precentral gyrus	4	post-PD	Switch to check	Reward	-0.716
125	Precentral gyrus	5	post-PD	Switch to forage	Constant	-0.0643
125	Precentral gyrus	6	post-PD	Switch to forage	Time since last check	1.0159
125	Precentral gyrus	7	post-PD	Switch to forage	Proximity	0.3544
125	Precentral gyrus	8	post-PD	Switch to forage	Reward	0.2923
125	Precentral gyrus	9	post-PD	Hide	Constant	-7.3493
125	Precentral gyrus	10	post-PD	Hide	Time since last check	-0.2856
125	Precentral gyrus	11	post-PD	Hide	Proximity	2.8158
125	Precentral gyrus	12	post-PD	Hide	Reward	0.5541
125	Precentral gyrus	14	pre-PD	Switch to check (successful)	Threat level (time pressure or proximity)	0.8131
125	Precentral gyrus	15	pre-PD	Switch to check	Reward	0.2026
125	Precentral gyrus	16	pre-PD	Switch to check	TimePressure	0.9501
125	Precentral gyrus	18	pre-PD	Switch to forage	Reward	-0.6046
125	Precentral gyrus	19	pre-PD	Switch to forage	TimePressure	0.0131
125	Precentral gyrus	20	pre-PD	Switch to check	Constant	0.8172
125	Precentral gyrus	21	pre-PD	Switch to forage	Constant	-1.2586
125	Precentral gyrus	70	pre-PD_plus_post-PD	Switch to forage	Reward	-0.1297
125	Precentral gyrus	73	post-PD	Switch to check	Threat level (time pressure or proximity)	-1.6096
125	Precentral gyrus	74	pre-PD_plus_post-PD	Switch to check	Threat level (time pressure or proximity)	-0.6537
125	Precentral gyrus	63	pre-PD	Switch to forage_minus_Switch to check	Reward	-0.4607
127	DRN	1	post-PD	Switch to check	Constant	0.1004
127	DRN	2	post-PD	Switch to check	Time since last check	0.7229
127	DRN	3	post-PD	Switch to check	Proximity	-0.5818
127	DRN	4	post-PD	Switch to check	Reward	-0.062
127	DRN	5	post-PD	Switch to forage	Constant	-1.5414
127	DRN	6	post-PD	Switch to forage	Time since last check	0.9965
127	DRN	7	post-PD	Switch to forage	Proximity	-0.078
127	DRN	8	post-PD	Switch to forage	Reward	-0.1505
127	DRN	9	post-PD	Hide	Constant	0.3022
127	DRN	10	post-PD	Hide	Time since last check	-0.8502
127	DRN	11	post-PD	Hide	Proximity	0.5379
127	DRN	12	post-PD	Hide	Reward	-0.371
127	DRN	14	pre-PD	Switch to check (successful)	Threat level (time pressure or proximity)	-2.0158
127	DRN	15	pre-PD	Switch to check	Reward	-0.0919
127	DRN	16	pre-PD	Switch to check	TimePressure	0.0681
127	DRN	18	pre-PD	Switch to forage	Reward	0.4929
127	DRN	19	pre-PD	Switch to forage	TimePressure	0.9843
127	DRN	20	pre-PD	Switch to check	Constant	0.1289
127	DRN	21	pre-PD	Switch to forage	Constant	0.3103
127	DRN	70	pre-PD_plus_post-PD	Switch to forage	Reward	0.1986
127	DRN	73	post-PD	Switch to check	Threat level (time pressure or proximity)	-0.7631
127	DRN	74	pre-PD_plus_post-PD	Switch to check	Threat level (time pressure or proximity)	-1.9515
127	DRN	63	pre-PD	Switch to forage_minus_Switch to check	Reward	0.3491
127	HB	1	post-PD	Switch to check	Constant	0.9898
127	HB	2	post-PD	Switch to check	Time since last check	0.1506
127	HB	3	post-PD	Switch to check	Proximity	-0.0597
127	HB	4	post-PD	Switch to check	Reward	0.5187
127	HB	5	post-PD	Switch to forage	Constant	0.3285
127	HB	6	post-PD	Switch to forage	Time since last check	0.2475
127	HB	7	post-PD	Switch to forage	Proximity	0.294
127	HB	8	post-PD	Switch to forage	Reward	0.2601
127	HB	9	post-PD	Hide	Constant	-0.9024
127	HB	10	post-PD	Hide	Time since last check	0.5204
127	HB	11	post-PD	Hide	Proximity	-0.2554
127	HB	12	post-PD	Hide	Reward	-0.286
127	HB	14	pre-PD	Switch to check (successful)	Threat level (time pressure or proximity)	0.3674
127	HB	15	pre-PD	Switch to check	Reward	0.3612
127	HB	16	pre-PD	Switch to check	TimePressure	0.4679
127	HB	18	pre-PD	Switch to forage	Reward	-0.15
127	HB	19	pre-PD	Switch to forage	TimePressure	-0.0363
127	HB	20	pre-PD	Switch to check	Constant	-0.0487
127	HB	21	pre-PD	Switch to forage	Constant	-1.6185
127	HB	70	pre-PD_plus_post-PD	Switch to forage	Reward	0.1006
127	HB	73	post-PD	Switch to check	Threat level (time pressure or proximity)	0.1929
127	HB	74	pre-PD_plus_post-PD	Switch to check	Threat level (time pressure or proximity)	0.3926
127	HB	63	pre-PD	Switch to forage_minus_Switch to check	Reward	-0.3512
127	VTA	1	post-PD	Switch to check	Constant	0.2655
127	VTA	2	post-PD	Switch to check	Time since last check	0.4632
127	VTA	3	post-PD	Switch to check	Proximity	0.0115
127	VTA	4	post-PD	Switch to check	Reward	0.3056
127	VTA	5	post-PD	Switch to forage	Constant	-0.3744
127	VTA	6	post-PD	Switch to forage	Time since last check	-0.3767
127	VTA	7	post-PD	Switch to forage	Proximity	0.3701
127	VTA	8	post-PD	Switch to forage	Reward	0.406
127	VTA	9	post-PD	Hide	Constant	1.3729
127	VTA	10	post-PD	Hide	Time since last check	0.451
127	VTA	11	post-PD	Hide	Proximity	0.6477
127	VTA	12	post-PD	Hide	Reward	0.4204
127	VTA	14	pre-PD	Switch to check (successful)	Threat level (time pressure or proximity)	0.0829
127	VTA	15	pre-PD	Switch to check	Reward	-0.7059
127	VTA	16	pre-PD	Switch to check	TimePressure	0.6867
127	VTA	18	pre-PD	Switch to forage	Reward	-0.3845
127	VTA	19	pre-PD	Switch to forage	TimePressure	0.5421
127	VTA	20	pre-PD	Switch to check	Constant	0.5588
127	VTA	21	pre-PD	Switch to forage	Constant	-0.5309
127	VTA	70	pre-PD_plus_post-PD	Switch to forage	Reward	0.0609
127	VTA	73	post-PD	Switch to check	Threat level (time pressure or proximity)	-0.0813
127	VTA	74	pre-PD_plus_post-PD	Switch to check	Threat level (time pressure or proximity)	0.006
127	VTA	63	pre-PD	Switch to forage_minus_Switch to check	Reward	0.3023
127	SN	1	post-PD	Switch to check	Constant	-0.1518
127	SN	2	post-PD	Switch to check	Time since last check	0.4675
127	SN	3	post-PD	Switch to check	Proximity	-0.0277
127	SN	4	post-PD	Switch to check	Reward	0.1607
127	SN	5	post-PD	Switch to forage	Constant	-1.1044
127	SN	6	post-PD	Switch to forage	Time since last check	0.1364
127	SN	7	post-PD	Switch to forage	Proximity	0.6192
127	SN	8	post-PD	Switch to forage	Reward	0.013
127	SN	9	post-PD	Hide	Constant	-0.0669
127	SN	10	post-PD	Hide	Time since last check	-0.1052
127	SN	11	post-PD	Hide	Proximity	0.3149
127	SN	12	post-PD	Hide	Reward	-0.0155
127	SN	14	pre-PD	Switch to check (successful)	Threat level (time pressure or proximity)	-1.1225
127	SN	15	pre-PD	Switch to check	Reward	-0.0012
127	SN	16	pre-PD	Switch to check	TimePressure	0.798
127	SN	18	pre-PD	Switch to forage	Reward	-0.3849
127	SN	19	pre-PD	Switch to forage	TimePressure	0.5226
127	SN	20	pre-PD	Switch to check	Constant	0.4639
127	SN	21	pre-PD	Switch to forage	Constant	-1.0792
127	SN	70	pre-PD_plus_post-PD	Switch to forage	Reward	-0.2315
127	SN	73	post-PD	Switch to check	Threat level (time pressure or proximity)	-0.4737
127	SN	74	pre-PD_plus_post-PD	Switch to check	Threat level (time pressure or proximity)	-1.1196
127	SN	63	pre-PD	Switch to forage_minus_Switch to check	Reward	-0.2172
127	ACC	1	post-PD	Switch to check	Constant	2.2546
127	ACC	2	post-PD	Switch to check	Time since last check	-0.5108
127	ACC	3	post-PD	Switch to check	Proximity	0.4787
127	ACC	4	post-PD	Switch to check	Reward	0.7963
127	ACC	5	post-PD	Switch to forage	Constant	-0.8106
127	ACC	6	post-PD	Switch to forage	Time since last check	1.0973
127	ACC	7	post-PD	Switch to forage	Proximity	2.1562
127	ACC	8	post-PD	Switch to forage	Reward	-1.1299
127	ACC	9	post-PD	Hide	Constant	-1.0713
127	ACC	10	post-PD	Hide	Time since last check	0.5144
127	ACC	11	post-PD	Hide	Proximity	-0.6868
127	ACC	12	post-PD	Hide	Reward	0.1429
127	ACC	14	pre-PD	Switch to check (successful)	Threat level (time pressure or proximity)	-0.7836
127	ACC	15	pre-PD	Switch to check	Reward	0.0509
127	ACC	16	pre-PD	Switch to check	TimePressure	0.8671
127	ACC	18	pre-PD	Switch to forage	Reward	0.021
127	ACC	19	pre-PD	Switch to forage	TimePressure	0.4408
127	ACC	20	pre-PD	Switch to check	Constant	0.3434
127	ACC	21	pre-PD	Switch to forage	Constant	-3.2653
127	ACC	70	pre-PD_plus_post-PD	Switch to forage	Reward	-0.8237
127	ACC	73	post-PD	Switch to check	Threat level (time pressure or proximity)	-0.948
127	ACC	74	pre-PD_plus_post-PD	Switch to check	Threat level (time pressure or proximity)	-1.1922
127	ACC	63	pre-PD	Switch to forage_minus_Switch to check	Reward	-0.0253
127	AI	1	post-PD	Switch to check	Constant	2.1096
127	AI	2	post-PD	Switch to check	Time since last check	0.3682
127	AI	3	post-PD	Switch to check	Proximity	-0.2284
127	AI	4	post-PD	Switch to check	Reward	0.776
127	AI	5	post-PD	Switch to forage	Constant	-1.996
127	AI	6	post-PD	Switch to forage	Time since last check	0.7317
127	AI	7	post-PD	Switch to forage	Proximity	1.1598
127	AI	8	post-PD	Switch to forage	Reward	-0.8614
127	AI	9	post-PD	Hide	Constant	-0.3042
127	AI	10	post-PD	Hide	Time since last check	-0.0766
127	AI	11	post-PD	Hide	Proximity	-0.1945
127	AI	12	post-PD	Hide	Reward	-0.1234
127	AI	14	pre-PD	Switch to check (successful)	Threat level (time pressure or proximity)	-0.6472
127	AI	15	pre-PD	Switch to check	Reward	0.4704
127	AI	16	pre-PD	Switch to check	TimePressure	0.9622
127	AI	18	pre-PD	Switch to forage	Reward	-0.724
127	AI	19	pre-PD	Switch to forage	TimePressure	1.1413
127	AI	20	pre-PD	Switch to check	Constant	0.2698
127	AI	21	pre-PD	Switch to forage	Constant	-2.8427
127	AI	70	pre-PD_plus_post-PD	Switch to forage	Reward	-1.0918
127	AI	73	post-PD	Switch to check	Threat level (time pressure or proximity)	-0.6547
127	AI	74	pre-PD_plus_post-PD	Switch to check	Threat level (time pressure or proximity)	-0.8939
127	AI	63	pre-PD	Switch to forage_minus_Switch to check	Reward	-0.768
127	Striatum	1	post-PD	Switch to check	Constant	-0.0602
127	Striatum	2	post-PD	Switch to check	Time since last check	0.5014
127	Striatum	3	post-PD	Switch to check	Proximity	0.2496
127	Striatum	4	post-PD	Switch to check	Reward	0.3025
127	Striatum	5	post-PD	Switch to forage	Constant	0.382
127	Striatum	6	post-PD	Switch to forage	Time since last check	0.263
127	Striatum	7	post-PD	Switch to forage	Proximity	0.1983
127	Striatum	8	post-PD	Switch to forage	Reward	0.2739
127	Striatum	9	post-PD	Hide	Constant	-1.9879
127	Striatum	10	post-PD	Hide	Time since last check	0.5777
127	Striatum	11	post-PD	Hide	Proximity	-0.274
127	Striatum	12	post-PD	Hide	Reward	-0.7832
127	Striatum	14	pre-PD	Switch to check (successful)	Threat level (time pressure or proximity)	-0.0272
127	Striatum	15	pre-PD	Switch to check	Reward	0.0921
127	Striatum	16	pre-PD	Switch to check	TimePressure	-0.2321
127	Striatum	18	pre-PD	Switch to forage	Reward	0.2299
127	Striatum	19	pre-PD	Switch to forage	TimePressure	-0.5243
127	Striatum	20	pre-PD	Switch to check	Constant	-0.0697
127	Striatum	21	pre-PD	Switch to forage	Constant	-1.22
127	Striatum	70	pre-PD_plus_post-PD	Switch to forage	Reward	0.3485
127	Striatum	73	post-PD	Switch to check	Threat level (time pressure or proximity)	-0.0677
127	Striatum	74	pre-PD_plus_post-PD	Switch to check	Threat level (time pressure or proximity)	-0.0605
127	Striatum	63	pre-PD	Switch to forage_minus_Switch to check	Reward	0.061
127	PAG	1	post-PD	Switch to check	Constant	-0.2641
127	PAG	2	post-PD	Switch to check	Time since last check	0.068
127	PAG	3	post-PD	Switch to check	Proximity	-0.412
127	PAG	4	post-PD	Switch to check	Reward	-0.4006
127	PAG	5	post-PD	Switch to forage	Constant	-0.9992
127	PAG	6	post-PD	Switch to forage	Time since last check	1.0769
127	PAG	7	post-PD	Switch to forage	Proximity	0.2617
127	PAG	8	post-PD	Switch to forage	Reward	-0.3848
127	PAG	9	post-PD	Hide	Constant	0.2799
127	PAG	10	post-PD	Hide	Time since last check	-0.6973
127	PAG	11	post-PD	Hide	Proximity	-0.2335
127	PAG	12	post-PD	Hide	Reward	0.0558
127	PAG	14	pre-PD	Switch to check (successful)	Threat level (time pressure or proximity)	-1.2068
127	PAG	15	pre-PD	Switch to check	Reward	0.3204
127	PAG	16	pre-PD	Switch to check	TimePressure	-0.3696
127	PAG	18	pre-PD	Switch to forage	Reward	-0.0539
127	PAG	19	pre-PD	Switch to forage	TimePressure	1.7442
127	PAG	20	pre-PD	Switch to check	Constant	-0.3725
127	PAG	21	pre-PD	Switch to forage	Constant	-0.6621
127	PAG	70	pre-PD_plus_post-PD	Switch to forage	Reward	-0.3185
127	PAG	73	post-PD	Switch to check	Threat level (time pressure or proximity)	-0.3758
127	PAG	74	pre-PD_plus_post-PD	Switch to check	Threat level (time pressure or proximity)	-1.1106
127	PAG	63	pre-PD	Switch to forage_minus_Switch to check	Reward	-0.2671
127	SC	1	post-PD	Switch to check	Constant	1.1013
127	SC	2	post-PD	Switch to check	Time since last check	0.5775
127	SC	3	post-PD	Switch to check	Proximity	-0.1123
127	SC	4	post-PD	Switch to check	Reward	0.2678
127	SC	5	post-PD	Switch to forage	Constant	-1.6877
127	SC	6	post-PD	Switch to forage	Time since last check	1.8053
127	SC	7	post-PD	Switch to forage	Proximity	-0.0691
127	SC	8	post-PD	Switch to forage	Reward	-0.2638
127	SC	9	post-PD	Hide	Constant	-1.88
127	SC	10	post-PD	Hide	Time since last check	0.1921
127	SC	11	post-PD	Hide	Proximity	-0.8118
127	SC	12	post-PD	Hide	Reward	-0.4195
127	SC	14	pre-PD	Switch to check (successful)	Threat level (time pressure or proximity)	-1.503
127	SC	15	pre-PD	Switch to check	Reward	1.406
127	SC	16	pre-PD	Switch to check	TimePressure	-0.6484
127	SC	18	pre-PD	Switch to forage	Reward	-0.1957
127	SC	19	pre-PD	Switch to forage	TimePressure	0.7248
127	SC	20	pre-PD	Switch to check	Constant	0.7404
127	SC	21	pre-PD	Switch to forage	Constant	-0.9512
127	SC	70	pre-PD_plus_post-PD	Switch to forage	Reward	-0.3182
127	SC	73	post-PD	Switch to check	Threat level (time pressure or proximity)	-0.5519
127	SC	74	pre-PD_plus_post-PD	Switch to check	Threat level (time pressure or proximity)	-1.4384
127	SC	63	pre-PD	Switch to forage_minus_Switch to check	Reward	-1.1514
127	Pulvinar	1	post-PD	Switch to check	Constant	-0.1909
127	Pulvinar	2	post-PD	Switch to check	Time since last check	0.4982
127	Pulvinar	3	post-PD	Switch to check	Proximity	-0.3178
127	Pulvinar	4	post-PD	Switch to check	Reward	0.2976
127	Pulvinar	5	post-PD	Switch to forage	Constant	-0.5807
127	Pulvinar	6	post-PD	Switch to forage	Time since last check	0.0539
127	Pulvinar	7	post-PD	Switch to forage	Proximity	0.0769
127	Pulvinar	8	post-PD	Switch to forage	Reward	0.333
127	Pulvinar	9	post-PD	Hide	Constant	-0.2236
127	Pulvinar	10	post-PD	Hide	Time since last check	-0.1183
127	Pulvinar	11	post-PD	Hide	Proximity	0.0753
127	Pulvinar	12	post-PD	Hide	Reward	-0.1639
127	Pulvinar	14	pre-PD	Switch to check (successful)	Threat level (time pressure or proximity)	0.0338
127	Pulvinar	15	pre-PD	Switch to check	Reward	-0.3687
127	Pulvinar	16	pre-PD	Switch to check	TimePressure	0.5149
127	Pulvinar	18	pre-PD	Switch to forage	Reward	0.198
127	Pulvinar	19	pre-PD	Switch to forage	TimePressure	0.4805
127	Pulvinar	20	pre-PD	Switch to check	Constant	0.0735
127	Pulvinar	21	pre-PD	Switch to forage	Constant	-0.7609
127	Pulvinar	70	pre-PD_plus_post-PD	Switch to forage	Reward	0.373
127	Pulvinar	73	post-PD	Switch to check	Threat level (time pressure or proximity)	-0.1105
127	Pulvinar	74	pre-PD_plus_post-PD	Switch to check	Threat level (time pressure or proximity)	-0.0493
127	Pulvinar	63	pre-PD	Switch to forage_minus_Switch to check	Reward	0.3835
127	Precentral gyrus	1	post-PD	Switch to check	Constant	2.3157
127	Precentral gyrus	2	post-PD	Switch to check	Time since last check	0.7378
127	Precentral gyrus	3	post-PD	Switch to check	Proximity	1.8204
127	Precentral gyrus	4	post-PD	Switch to check	Reward	0.5818
127	Precentral gyrus	5	post-PD	Switch to forage	Constant	0.1458
127	Precentral gyrus	6	post-PD	Switch to forage	Time since last check	0.2403
127	Precentral gyrus	7	post-PD	Switch to forage	Proximity	0.7566
127	Precentral gyrus	8	post-PD	Switch to forage	Reward	0.94
127	Precentral gyrus	9	post-PD	Hide	Constant	-11.4082
127	Precentral gyrus	10	post-PD	Hide	Time since last check	0.6146
127	Precentral gyrus	11	post-PD	Hide	Proximity	0.4697
127	Precentral gyrus	12	post-PD	Hide	Reward	-2.2704
127	Precentral gyrus	14	pre-PD	Switch to check (successful)	Threat level (time pressure or proximity)	-1.254
127	Precentral gyrus	15	pre-PD	Switch to check	Reward	-0.1265
127	Precentral gyrus	16	pre-PD	Switch to check	TimePressure	0.6288
127	Precentral gyrus	18	pre-PD	Switch to forage	Reward	1.4149
127	Precentral gyrus	19	pre-PD	Switch to forage	TimePressure	1.6627
127	Precentral gyrus	20	pre-PD	Switch to check	Constant	0.3199
127	Precentral gyrus	21	pre-PD	Switch to forage	Constant	0.6642
127	Precentral gyrus	70	pre-PD_plus_post-PD	Switch to forage	Reward	1.587
127	Precentral gyrus	73	post-PD	Switch to check	Threat level (time pressure or proximity)	-1.7182
127	Precentral gyrus	74	pre-PD_plus_post-PD	Switch to check	Threat level (time pressure or proximity)	-2.0406
127	Precentral gyrus	63	pre-PD	Switch to forage_minus_Switch to check	Reward	0.9035
129	DRN	1	post-PD	Switch to check	Constant	0.3697
129	DRN	2	post-PD	Switch to check	Time since last check	-0.6382
129	DRN	3	post-PD	Switch to check	Proximity	0.367
129	DRN	4	post-PD	Switch to check	Reward	0.0524
129	DRN	5	post-PD	Switch to forage	Constant	-0.7797
129	DRN	6	post-PD	Switch to forage	Time since last check	-0.5727
129	DRN	7	post-PD	Switch to forage	Proximity	0.1833
129	DRN	8	post-PD	Switch to forage	Reward	0.9005
129	DRN	9	post-PD	Hide	Constant	1.1383
129	DRN	10	post-PD	Hide	Time since last check	0.0759
129	DRN	11	post-PD	Hide	Proximity	-0.5829
129	DRN	12	post-PD	Hide	Reward	-0.1255
129	DRN	14	pre-PD	Switch to check (successful)	Threat level (time pressure or proximity)	0.5419
129	DRN	15	pre-PD	Switch to check	Reward	-0.7231
129	DRN	16	pre-PD	Switch to check	TimePressure	0.5765
129	DRN	18	pre-PD	Switch to forage	Reward	0.1864
129	DRN	19	pre-PD	Switch to forage	TimePressure	-0.7844
129	DRN	20	pre-PD	Switch to check	Constant	-1.0574
129	DRN	21	pre-PD	Switch to forage	Constant	-0.7543
129	DRN	70	pre-PD_plus_post-PD	Switch to forage	Reward	0.7984
129	DRN	73	post-PD	Switch to check	Threat level (time pressure or proximity)	-0.3723
129	DRN	74	pre-PD_plus_post-PD	Switch to check	Threat level (time pressure or proximity)	-0.1781
129	DRN	63	pre-PD	Switch to forage_minus_Switch to check	Reward	0.5732
129	HB	1	post-PD	Switch to check	Constant	0.3522
129	HB	2	post-PD	Switch to check	Time since last check	-0.0686
129	HB	3	post-PD	Switch to check	Proximity	0.1147
129	HB	4	post-PD	Switch to check	Reward	-0.421
129	HB	5	post-PD	Switch to forage	Constant	0.2371
129	HB	6	post-PD	Switch to forage	Time since last check	-0.2187
129	HB	7	post-PD	Switch to forage	Proximity	0.4024
129	HB	8	post-PD	Switch to forage	Reward	0.6519
129	HB	9	post-PD	Hide	Constant	0.1064
129	HB	10	post-PD	Hide	Time since last check	0.2725
129	HB	11	post-PD	Hide	Proximity	0.5671
129	HB	12	post-PD	Hide	Reward	0.9393
129	HB	14	pre-PD	Switch to check (successful)	Threat level (time pressure or proximity)	-0.7982
129	HB	15	pre-PD	Switch to check	Reward	0.054
129	HB	16	pre-PD	Switch to check	TimePressure	0.7191
129	HB	18	pre-PD	Switch to forage	Reward	0.7814
129	HB	19	pre-PD	Switch to forage	TimePressure	0.7357
129	HB	20	pre-PD	Switch to check	Constant	0.1936
129	HB	21	pre-PD	Switch to forage	Constant	0.0143
129	HB	70	pre-PD_plus_post-PD	Switch to forage	Reward	0.9419
129	HB	73	post-PD	Switch to check	Threat level (time pressure or proximity)	0.1116
129	HB	74	pre-PD_plus_post-PD	Switch to check	Threat level (time pressure or proximity)	-0.1546
129	HB	63	pre-PD	Switch to forage_minus_Switch to check	Reward	0.4144
129	VTA	1	post-PD	Switch to check	Constant	0.3398
129	VTA	2	post-PD	Switch to check	Time since last check	-0.8939
129	VTA	3	post-PD	Switch to check	Proximity	0.8685
129	VTA	4	post-PD	Switch to check	Reward	0.0163
129	VTA	5	post-PD	Switch to forage	Constant	-0.733
129	VTA	6	post-PD	Switch to forage	Time since last check	-0.6664
129	VTA	7	post-PD	Switch to forage	Proximity	0.3994
129	VTA	8	post-PD	Switch to forage	Reward	-0.1796
129	VTA	9	post-PD	Hide	Constant	-1.1833
129	VTA	10	post-PD	Hide	Time since last check	0.124
129	VTA	11	post-PD	Hide	Proximity	-0.8759
129	VTA	12	post-PD	Hide	Reward	0.2587
129	VTA	14	pre-PD	Switch to check (successful)	Threat level (time pressure or proximity)	0.3376
129	VTA	15	pre-PD	Switch to check	Reward	0.0325
129	VTA	16	pre-PD	Switch to check	TimePressure	0.5001
129	VTA	18	pre-PD	Switch to forage	Reward	-0.1553
129	VTA	19	pre-PD	Switch to forage	TimePressure	-0.5535
129	VTA	20	pre-PD	Switch to check	Constant	-1.2762
129	VTA	21	pre-PD	Switch to forage	Constant	-1.0461
129	VTA	70	pre-PD_plus_post-PD	Switch to forage	Reward	-0.2236
129	VTA	73	post-PD	Switch to check	Threat level (time pressure or proximity)	-0.7634
129	VTA	74	pre-PD_plus_post-PD	Switch to check	Threat level (time pressure or proximity)	-0.6143
129	VTA	63	pre-PD	Switch to forage_minus_Switch to check	Reward	-0.1112
129	SN	1	post-PD	Switch to check	Constant	0.5304
129	SN	2	post-PD	Switch to check	Time since last check	-0.0732
129	SN	3	post-PD	Switch to check	Proximity	0.1231
129	SN	4	post-PD	Switch to check	Reward	-0.2006
129	SN	5	post-PD	Switch to forage	Constant	-0.3463
129	SN	6	post-PD	Switch to forage	Time since last check	-0.3733
129	SN	7	post-PD	Switch to forage	Proximity	0.1454
129	SN	8	post-PD	Switch to forage	Reward	0.3863
129	SN	9	post-PD	Hide	Constant	-2.0051
129	SN	10	post-PD	Hide	Time since last check	0.3001
129	SN	11	post-PD	Hide	Proximity	-0.9923
129	SN	12	post-PD	Hide	Reward	0.4403
129	SN	14	pre-PD	Switch to check (successful)	Threat level (time pressure or proximity)	0.4901
129	SN	15	pre-PD	Switch to check	Reward	-0.1559
129	SN	16	pre-PD	Switch to check	TimePressure	0.7076
129	SN	18	pre-PD	Switch to forage	Reward	-0.1707
129	SN	19	pre-PD	Switch to forage	TimePressure	-0.7249
129	SN	20	pre-PD	Switch to check	Constant	-1.1116
129	SN	21	pre-PD	Switch to forage	Constant	-0.7198
129	SN	70	pre-PD_plus_post-PD	Switch to forage	Reward	0.1995
129	SN	73	post-PD	Switch to check	Threat level (time pressure or proximity)	-0.314
129	SN	74	pre-PD_plus_post-PD	Switch to check	Threat level (time pressure or proximity)	-0.1383
129	SN	63	pre-PD	Switch to forage_minus_Switch to check	Reward	0.0003
129	ACC	1	post-PD	Switch to check	Constant	1.1942
129	ACC	2	post-PD	Switch to check	Time since last check	1.151
129	ACC	3	post-PD	Switch to check	Proximity	-0.1462
129	ACC	4	post-PD	Switch to check	Reward	-0.2219
129	ACC	5	post-PD	Switch to forage	Constant	-0.7713
129	ACC	6	post-PD	Switch to forage	Time since last check	-0.0679
129	ACC	7	post-PD	Switch to forage	Proximity	0.6006
129	ACC	8	post-PD	Switch to forage	Reward	0.4928
129	ACC	9	post-PD	Hide	Constant	0.4071
129	ACC	10	post-PD	Hide	Time since last check	0.2566
129	ACC	11	post-PD	Hide	Proximity	-0.056
129	ACC	12	post-PD	Hide	Reward	-0.6448
129	ACC	14	pre-PD	Switch to check (successful)	Threat level (time pressure or proximity)	-0.5754
129	ACC	15	pre-PD	Switch to check	Reward	-0.3275
129	ACC	16	pre-PD	Switch to check	TimePressure	1.1673
129	ACC	18	pre-PD	Switch to forage	Reward	0.2875
129	ACC	19	pre-PD	Switch to forage	TimePressure	0.6987
129	ACC	20	pre-PD	Switch to check	Constant	0.5213
129	ACC	21	pre-PD	Switch to forage	Constant	-1.4759
129	ACC	70	pre-PD_plus_post-PD	Switch to forage	Reward	0.5402
129	ACC	73	post-PD	Switch to check	Threat level (time pressure or proximity)	-0.3549
129	ACC	74	pre-PD_plus_post-PD	Switch to check	Threat level (time pressure or proximity)	-0.5226
129	ACC	63	pre-PD	Switch to forage_minus_Switch to check	Reward	0.3796
129	AI	1	post-PD	Switch to check	Constant	0.8924
129	AI	2	post-PD	Switch to check	Time since last check	0.1284
129	AI	3	post-PD	Switch to check	Proximity	0.5692
129	AI	4	post-PD	Switch to check	Reward	-0.2968
129	AI	5	post-PD	Switch to forage	Constant	-0.8898
129	AI	6	post-PD	Switch to forage	Time since last check	-0.1436
129	AI	7	post-PD	Switch to forage	Proximity	0.8076
129	AI	8	post-PD	Switch to forage	Reward	-0.2407
129	AI	9	post-PD	Hide	Constant	1.2071
129	AI	10	post-PD	Hide	Time since last check	0.8162
129	AI	11	post-PD	Hide	Proximity	-1.2796
129	AI	12	post-PD	Hide	Reward	0.2237
129	AI	14	pre-PD	Switch to check (successful)	Threat level (time pressure or proximity)	0.173
129	AI	15	pre-PD	Switch to check	Reward	-0.7
129	AI	16	pre-PD	Switch to check	TimePressure	1.4441
129	AI	18	pre-PD	Switch to forage	Reward	0.0636
129	AI	19	pre-PD	Switch to forage	TimePressure	0.6343
129	AI	20	pre-PD	Switch to check	Constant	0.6851
129	AI	21	pre-PD	Switch to forage	Constant	-1.4892
129	AI	70	pre-PD_plus_post-PD	Switch to forage	Reward	-0.1495
129	AI	73	post-PD	Switch to check	Threat level (time pressure or proximity)	-0.7673
129	AI	74	pre-PD_plus_post-PD	Switch to check	Threat level (time pressure or proximity)	-0.6708
129	AI	63	pre-PD	Switch to forage_minus_Switch to check	Reward	0.4924
129	Striatum	1	post-PD	Switch to check	Constant	-0.7147
129	Striatum	2	post-PD	Switch to check	Time since last check	0.2057
129	Striatum	3	post-PD	Switch to check	Proximity	0.0206
129	Striatum	4	post-PD	Switch to check	Reward	0.6964
129	Striatum	5	post-PD	Switch to forage	Constant	-0.6127
129	Striatum	6	post-PD	Switch to forage	Time since last check	-0.3405
129	Striatum	7	post-PD	Switch to forage	Proximity	0.4802
129	Striatum	8	post-PD	Switch to forage	Reward	0.3354
129	Striatum	9	post-PD	Hide	Constant	-1.4096
129	Striatum	10	post-PD	Hide	Time since last check	-0.0075
129	Striatum	11	post-PD	Hide	Proximity	0.0843
129	Striatum	12	post-PD	Hide	Reward	-0.426
129	Striatum	14	pre-PD	Switch to check (successful)	Threat level (time pressure or proximity)	-0.4248
129	Striatum	15	pre-PD	Switch to check	Reward	-0.9632
129	Striatum	16	pre-PD	Switch to check	TimePressure	0.0945
129	Striatum	18	pre-PD	Switch to forage	Reward	1.4575
129	Striatum	19	pre-PD	Switch to forage	TimePressure	1.1277
129	Striatum	20	pre-PD	Switch to check	Constant	0.566
129	Striatum	21	pre-PD	Switch to forage	Constant	0.119
129	Striatum	70	pre-PD_plus_post-PD	Switch to forage	Reward	1.077
129	Striatum	73	post-PD	Switch to check	Threat level (time pressure or proximity)	-0.2676
129	Striatum	74	pre-PD_plus_post-PD	Switch to check	Threat level (time pressure or proximity)	-0.3919
129	Striatum	63	pre-PD	Switch to forage_minus_Switch to check	Reward	1.467
129	PAG	1	post-PD	Switch to check	Constant	0.6706
129	PAG	2	post-PD	Switch to check	Time since last check	-0.254
129	PAG	3	post-PD	Switch to check	Proximity	0.2086
129	PAG	4	post-PD	Switch to check	Reward	0.2106
129	PAG	5	post-PD	Switch to forage	Constant	-0.8215
129	PAG	6	post-PD	Switch to forage	Time since last check	0.2309
129	PAG	7	post-PD	Switch to forage	Proximity	0.5169
129	PAG	8	post-PD	Switch to forage	Reward	0.3772
129	PAG	9	post-PD	Hide	Constant	0.4128
129	PAG	10	post-PD	Hide	Time since last check	-0.2888
129	PAG	11	post-PD	Hide	Proximity	-0.7525
129	PAG	12	post-PD	Hide	Reward	0.1942
129	PAG	14	pre-PD	Switch to check (successful)	Threat level (time pressure or proximity)	-0.7437
129	PAG	15	pre-PD	Switch to check	Reward	0.0313
129	PAG	16	pre-PD	Switch to check	TimePressure	0.8221
129	PAG	18	pre-PD	Switch to forage	Reward	0.6336
129	PAG	19	pre-PD	Switch to forage	TimePressure	0.5479
129	PAG	20	pre-PD	Switch to check	Constant	0.1699
129	PAG	21	pre-PD	Switch to forage	Constant	-0.8753
129	PAG	70	pre-PD_plus_post-PD	Switch to forage	Reward	0.6445
129	PAG	73	post-PD	Switch to check	Threat level (time pressure or proximity)	0.1617
129	PAG	74	pre-PD_plus_post-PD	Switch to check	Threat level (time pressure or proximity)	-0.0883
129	PAG	63	pre-PD	Switch to forage_minus_Switch to check	Reward	0.3451
129	SC	1	post-PD	Switch to check	Constant	1.7972
129	SC	2	post-PD	Switch to check	Time since last check	0.3948
129	SC	3	post-PD	Switch to check	Proximity	-0.2121
129	SC	4	post-PD	Switch to check	Reward	-0.8062
129	SC	5	post-PD	Switch to forage	Constant	-1.0004
129	SC	6	post-PD	Switch to forage	Time since last check	0.1151
129	SC	7	post-PD	Switch to forage	Proximity	0.1221
129	SC	8	post-PD	Switch to forage	Reward	1.2833
129	SC	9	post-PD	Hide	Constant	0.0913
129	SC	10	post-PD	Hide	Time since last check	1.4915
129	SC	11	post-PD	Hide	Proximity	0.5801
129	SC	12	post-PD	Hide	Reward	0.3805
129	SC	14	pre-PD	Switch to check (successful)	Threat level (time pressure or proximity)	-0.9834
129	SC	15	pre-PD	Switch to check	Reward	0.1606
129	SC	16	pre-PD	Switch to check	TimePressure	0.9979
129	SC	18	pre-PD	Switch to forage	Reward	0.8838
129	SC	19	pre-PD	Switch to forage	TimePressure	1.0802
129	SC	20	pre-PD	Switch to check	Constant	-0.0704
129	SC	21	pre-PD	Switch to forage	Constant	-0.4107
129	SC	70	pre-PD_plus_post-PD	Switch to forage	Reward	1.4808
129	SC	73	post-PD	Switch to check	Threat level (time pressure or proximity)	0.4301
129	SC	74	pre-PD_plus_post-PD	Switch to check	Threat level (time pressure or proximity)	0.0887
129	SC	63	pre-PD	Switch to forage_minus_Switch to check	Reward	0.4072
129	Pulvinar	1	post-PD	Switch to check	Constant	-0.2931
129	Pulvinar	2	post-PD	Switch to check	Time since last check	-0.0114
129	Pulvinar	3	post-PD	Switch to check	Proximity	0.0081
129	Pulvinar	4	post-PD	Switch to check	Reward	0.2492
129	Pulvinar	5	post-PD	Switch to forage	Constant	-0.0097
129	Pulvinar	6	post-PD	Switch to forage	Time since last check	-0.2425
129	Pulvinar	7	post-PD	Switch to forage	Proximity	0.4152
129	Pulvinar	8	post-PD	Switch to forage	Reward	-0.0334
129	Pulvinar	9	post-PD	Hide	Constant	-1.4548
129	Pulvinar	10	post-PD	Hide	Time since last check	0.1294
129	Pulvinar	11	post-PD	Hide	Proximity	-0.4159
129	Pulvinar	12	post-PD	Hide	Reward	0.0047
129	Pulvinar	14	pre-PD	Switch to check (successful)	Threat level (time pressure or proximity)	-0.0198
129	Pulvinar	15	pre-PD	Switch to check	Reward	-0.2132
129	Pulvinar	16	pre-PD	Switch to check	TimePressure	0.543
129	Pulvinar	18	pre-PD	Switch to forage	Reward	0.2852
129	Pulvinar	19	pre-PD	Switch to forage	TimePressure	0.1392
129	Pulvinar	20	pre-PD	Switch to check	Constant	0.4233
129	Pulvinar	21	pre-PD	Switch to forage	Constant	0.8917
129	Pulvinar	70	pre-PD_plus_post-PD	Switch to forage	Reward	0.1345
129	Pulvinar	73	post-PD	Switch to check	Threat level (time pressure or proximity)	0.087
129	Pulvinar	74	pre-PD_plus_post-PD	Switch to check	Threat level (time pressure or proximity)	0.0762
129	Pulvinar	63	pre-PD	Switch to forage_minus_Switch to check	Reward	0.3015
129	Precentral gyrus	1	post-PD	Switch to check	Constant	2.1721
129	Precentral gyrus	2	post-PD	Switch to check	Time since last check	-0.0649
129	Precentral gyrus	3	post-PD	Switch to check	Proximity	0.7318
129	Precentral gyrus	4	post-PD	Switch to check	Reward	0.1956
129	Precentral gyrus	5	post-PD	Switch to forage	Constant	0.1292
129	Precentral gyrus	6	post-PD	Switch to forage	Time since last check	0.6398
129	Precentral gyrus	7	post-PD	Switch to forage	Proximity	-0.0317
129	Precentral gyrus	8	post-PD	Switch to forage	Reward	0.239
129	Precentral gyrus	9	post-PD	Hide	Constant	-5.7659
129	Precentral gyrus	10	post-PD	Hide	Time since last check	-0.0887
129	Precentral gyrus	11	post-PD	Hide	Proximity	1.2627
129	Precentral gyrus	12	post-PD	Hide	Reward	0.9699
129	Precentral gyrus	14	pre-PD	Switch to check (successful)	Threat level (time pressure or proximity)	-0.1162
129	Precentral gyrus	15	pre-PD	Switch to check	Reward	-0.8474
129	Precentral gyrus	16	pre-PD	Switch to check	TimePressure	0.7798
129	Precentral gyrus	18	pre-PD	Switch to forage	Reward	1.3177
129	Precentral gyrus	19	pre-PD	Switch to forage	TimePressure	0.4907
129	Precentral gyrus	20	pre-PD	Switch to check	Constant	0.3463
129	Precentral gyrus	21	pre-PD	Switch to forage	Constant	1.8664
129	Precentral gyrus	70	pre-PD_plus_post-PD	Switch to forage	Reward	0.9272
129	Precentral gyrus	73	post-PD	Switch to check	Threat level (time pressure or proximity)	-0.7518
129	Precentral gyrus	74	pre-PD_plus_post-PD	Switch to check	Threat level (time pressure or proximity)	-0.7484
129	Precentral gyrus	63	pre-PD	Switch to forage_minus_Switch to check	Reward	1.3277
131	DRN	1	post-PD	Switch to check	Constant	-1.057
131	DRN	2	post-PD	Switch to check	Time since last check	0.3897
131	DRN	3	post-PD	Switch to check	Proximity	-0.5724
131	DRN	4	post-PD	Switch to check	Reward	0.0988
131	DRN	5	post-PD	Switch to forage	Constant	0.5398
131	DRN	6	post-PD	Switch to forage	Time since last check	0.3096
131	DRN	7	post-PD	Switch to forage	Proximity	-0.2244
131	DRN	8	post-PD	Switch to forage	Reward	-0.4835
131	DRN	9	post-PD	Hide	Constant	0.2491
131	DRN	10	post-PD	Hide	Time since last check	-0.4521
131	DRN	11	post-PD	Hide	Proximity	0.483
131	DRN	12	post-PD	Hide	Reward	0.1767
131	DRN	14	pre-PD	Switch to check (successful)	Threat level (time pressure or proximity)	-0.3351
131	DRN	15	pre-PD	Switch to check	Reward	0.8074
131	DRN	16	pre-PD	Switch to check	TimePressure	-0.2096
131	DRN	18	pre-PD	Switch to forage	Reward	-0.2266
131	DRN	19	pre-PD	Switch to forage	TimePressure	-0.4694
131	DRN	20	pre-PD	Switch to check	Constant	-0.0351
131	DRN	21	pre-PD	Switch to forage	Constant	1.585
131	DRN	70	pre-PD_plus_post-PD	Switch to forage	Reward	-0.498
131	DRN	73	post-PD	Switch to check	Threat level (time pressure or proximity)	-0.51
131	DRN	74	pre-PD_plus_post-PD	Switch to check	Threat level (time pressure or proximity)	-0.5913
131	DRN	63	pre-PD	Switch to forage_minus_Switch to check	Reward	-0.6651
131	HB	1	post-PD	Switch to check	Constant	1.3785
131	HB	2	post-PD	Switch to check	Time since last check	-0.6019
131	HB	3	post-PD	Switch to check	Proximity	1.5153
131	HB	4	post-PD	Switch to check	Reward	0.8705
131	HB	5	post-PD	Switch to forage	Constant	-0.9086
131	HB	6	post-PD	Switch to forage	Time since last check	-0.2696
131	HB	7	post-PD	Switch to forage	Proximity	1.5522
131	HB	8	post-PD	Switch to forage	Reward	-0.5226
131	HB	9	post-PD	Hide	Constant	-2.1278
131	HB	10	post-PD	Hide	Time since last check	0.9473
131	HB	11	post-PD	Hide	Proximity	-0.3598
131	HB	12	post-PD	Hide	Reward	0.0732
131	HB	14	pre-PD	Switch to check (successful)	Threat level (time pressure or proximity)	0.0153
131	HB	15	pre-PD	Switch to check	Reward	-0.4433
131	HB	16	pre-PD	Switch to check	TimePressure	0.5479
131	HB	18	pre-PD	Switch to forage	Reward	0.2881
131	HB	19	pre-PD	Switch to forage	TimePressure	1.8088
131	HB	20	pre-PD	Switch to check	Constant	-0.5075
131	HB	21	pre-PD	Switch to forage	Constant	-2.1206
131	HB	70	pre-PD_plus_post-PD	Switch to forage	Reward	-0.2435
131	HB	73	post-PD	Switch to check	Threat level (time pressure or proximity)	0.1319
131	HB	74	pre-PD_plus_post-PD	Switch to check	Threat level (time pressure or proximity)	0.1069
131	HB	63	pre-PD	Switch to forage_minus_Switch to check	Reward	0.4535
131	VTA	1	post-PD	Switch to check	Constant	0.0278
131	VTA	2	post-PD	Switch to check	Time since last check	-0.5125
131	VTA	3	post-PD	Switch to check	Proximity	2.0701
131	VTA	4	post-PD	Switch to check	Reward	-0.1667
131	VTA	5	post-PD	Switch to forage	Constant	0.5963
131	VTA	6	post-PD	Switch to forage	Time since last check	0.0412
131	VTA	7	post-PD	Switch to forage	Proximity	0.2084
131	VTA	8	post-PD	Switch to forage	Reward	0.5717
131	VTA	9	post-PD	Hide	Constant	0.6085
131	VTA	10	post-PD	Hide	Time since last check	0.437
131	VTA	11	post-PD	Hide	Proximity	-0.2174
131	VTA	12	post-PD	Hide	Reward	0.5825
131	VTA	14	pre-PD	Switch to check (successful)	Threat level (time pressure or proximity)	0.032
131	VTA	15	pre-PD	Switch to check	Reward	0.8137
131	VTA	16	pre-PD	Switch to check	TimePressure	-0.1799
131	VTA	18	pre-PD	Switch to forage	Reward	0.3252
131	VTA	19	pre-PD	Switch to forage	TimePressure	-1.3819
131	VTA	20	pre-PD	Switch to check	Constant	-0.2919
131	VTA	21	pre-PD	Switch to forage	Constant	0.9094
131	VTA	70	pre-PD_plus_post-PD	Switch to forage	Reward	0.6181
131	VTA	73	post-PD	Switch to check	Threat level (time pressure or proximity)	-0.144
131	VTA	74	pre-PD_plus_post-PD	Switch to check	Threat level (time pressure or proximity)	-0.0857
131	VTA	63	pre-PD	Switch to forage_minus_Switch to check	Reward	-0.3746
131	SN	1	post-PD	Switch to check	Constant	-0.3278
131	SN	2	post-PD	Switch to check	Time since last check	-0.1754
131	SN	3	post-PD	Switch to check	Proximity	0.4896
131	SN	4	post-PD	Switch to check	Reward	-0.4746
131	SN	5	post-PD	Switch to forage	Constant	-0.1676
131	SN	6	post-PD	Switch to forage	Time since last check	0.0405
131	SN	7	post-PD	Switch to forage	Proximity	0.4353
131	SN	8	post-PD	Switch to forage	Reward	0.2608
131	SN	9	post-PD	Hide	Constant	0.1079
131	SN	10	post-PD	Hide	Time since last check	0.0446
131	SN	11	post-PD	Hide	Proximity	0.2798
131	SN	12	post-PD	Hide	Reward	0.4781
131	SN	14	pre-PD	Switch to check (successful)	Threat level (time pressure or proximity)	-0.1527
131	SN	15	pre-PD	Switch to check	Reward	0.2949
131	SN	16	pre-PD	Switch to check	TimePressure	0.1
131	SN	18	pre-PD	Switch to forage	Reward	0.2218
131	SN	19	pre-PD	Switch to forage	TimePressure	-0.7185
131	SN	20	pre-PD	Switch to check	Constant	-0.0541
131	SN	21	pre-PD	Switch to forage	Constant	0.5691
131	SN	70	pre-PD_plus_post-PD	Switch to forage	Reward	0.322
131	SN	73	post-PD	Switch to check	Threat level (time pressure or proximity)	-0.3075
131	SN	74	pre-PD_plus_post-PD	Switch to check	Threat level (time pressure or proximity)	-0.3231
131	SN	63	pre-PD	Switch to forage_minus_Switch to check	Reward	-0.0804
131	ACC	1	post-PD	Switch to check	Constant	1.162
131	ACC	2	post-PD	Switch to check	Time since last check	0.3855
131	ACC	3	post-PD	Switch to check	Proximity	-0.5429
131	ACC	4	post-PD	Switch to check	Reward	1.2251
131	ACC	5	post-PD	Switch to forage	Constant	-0.573
131	ACC	6	post-PD	Switch to forage	Time since last check	0.283
131	ACC	7	post-PD	Switch to forage	Proximity	1.1868
131	ACC	8	post-PD	Switch to forage	Reward	-0.9403
131	ACC	9	post-PD	Hide	Constant	1.9514
131	ACC	10	post-PD	Hide	Time since last check	0.918
131	ACC	11	post-PD	Hide	Proximity	-0.1432
131	ACC	12	post-PD	Hide	Reward	0.2639
131	ACC	14	pre-PD	Switch to check (successful)	Threat level (time pressure or proximity)	0.3933
131	ACC	15	pre-PD	Switch to check	Reward	-0.1812
131	ACC	16	pre-PD	Switch to check	TimePressure	0.7406
131	ACC	18	pre-PD	Switch to forage	Reward	0.6843
131	ACC	19	pre-PD	Switch to forage	TimePressure	-0.2145
131	ACC	20	pre-PD	Switch to check	Constant	-0.5076
131	ACC	21	pre-PD	Switch to forage	Constant	-1.157
131	ACC	70	pre-PD_plus_post-PD	Switch to forage	Reward	-0.3365
131	ACC	73	post-PD	Switch to check	Threat level (time pressure or proximity)	-0.6956
131	ACC	74	pre-PD_plus_post-PD	Switch to check	Threat level (time pressure or proximity)	-0.266
131	ACC	63	pre-PD	Switch to forage_minus_Switch to check	Reward	0.4925
131	AI	1	post-PD	Switch to check	Constant	2.4298
131	AI	2	post-PD	Switch to check	Time since last check	0.6618
131	AI	3	post-PD	Switch to check	Proximity	-0.572
131	AI	4	post-PD	Switch to check	Reward	1.1352
131	AI	5	post-PD	Switch to forage	Constant	-1.977
131	AI	6	post-PD	Switch to forage	Time since last check	1.1777
131	AI	7	post-PD	Switch to forage	Proximity	1.8096
131	AI	8	post-PD	Switch to forage	Reward	-1.0417
131	AI	9	post-PD	Hide	Constant	2.4533
131	AI	10	post-PD	Hide	Time since last check	0.9309
131	AI	11	post-PD	Hide	Proximity	-1.219
131	AI	12	post-PD	Hide	Reward	0.9971
131	AI	14	pre-PD	Switch to check (successful)	Threat level (time pressure or proximity)	0.1148
131	AI	15	pre-PD	Switch to check	Reward	-0.4072
131	AI	16	pre-PD	Switch to check	TimePressure	1.2633
131	AI	18	pre-PD	Switch to forage	Reward	0.3332
131	AI	19	pre-PD	Switch to forage	TimePressure	1.0652
131	AI	20	pre-PD	Switch to check	Constant	0.1868
131	AI	21	pre-PD	Switch to forage	Constant	-2.6219
131	AI	70	pre-PD_plus_post-PD	Switch to forage	Reward	-0.6071
131	AI	73	post-PD	Switch to check	Threat level (time pressure or proximity)	-1.3029
131	AI	74	pre-PD_plus_post-PD	Switch to check	Threat level (time pressure or proximity)	-0.8833
131	AI	63	pre-PD	Switch to forage_minus_Switch to check	Reward	0.4553
131	Striatum	1	post-PD	Switch to check	Constant	-0.2056
131	Striatum	2	post-PD	Switch to check	Time since last check	0.393
131	Striatum	3	post-PD	Switch to check	Proximity	-0.1357
131	Striatum	4	post-PD	Switch to check	Reward	0.3659
131	Striatum	5	post-PD	Switch to forage	Constant	-0.5956
131	Striatum	6	post-PD	Switch to forage	Time since last check	0.7423
131	Striatum	7	post-PD	Switch to forage	Proximity	0.3255
131	Striatum	8	post-PD	Switch to forage	Reward	0.1698
131	Striatum	9	post-PD	Hide	Constant	0.0201
131	Striatum	10	post-PD	Hide	Time since last check	0.4761
131	Striatum	11	post-PD	Hide	Proximity	0.0808
131	Striatum	12	post-PD	Hide	Reward	-0.0377
131	Striatum	14	pre-PD	Switch to check (successful)	Threat level (time pressure or proximity)	0.0268
131	Striatum	15	pre-PD	Switch to check	Reward	-0.0722
131	Striatum	16	pre-PD	Switch to check	TimePressure	0.7775
131	Striatum	18	pre-PD	Switch to forage	Reward	0.8986
131	Striatum	19	pre-PD	Switch to forage	TimePressure	-0.5088
131	Striatum	20	pre-PD	Switch to check	Constant	-0.3812
131	Striatum	21	pre-PD	Switch to forage	Constant	-1.2001
131	Striatum	70	pre-PD_plus_post-PD	Switch to forage	Reward	0.6278
131	Striatum	73	post-PD	Switch to check	Threat level (time pressure or proximity)	-0.2208
131	Striatum	74	pre-PD_plus_post-PD	Switch to check	Threat level (time pressure or proximity)	-0.1445
131	Striatum	63	pre-PD	Switch to forage_minus_Switch to check	Reward	0.5331
131	PAG	1	post-PD	Switch to check	Constant	0.1124
131	PAG	2	post-PD	Switch to check	Time since last check	0.3738
131	PAG	3	post-PD	Switch to check	Proximity	-0.5743
131	PAG	4	post-PD	Switch to check	Reward	0.2189
131	PAG	5	post-PD	Switch to forage	Constant	-0.4483
131	PAG	6	post-PD	Switch to forage	Time since last check	0.3142
131	PAG	7	post-PD	Switch to forage	Proximity	-0.401
131	PAG	8	post-PD	Switch to forage	Reward	0.1404
131	PAG	9	post-PD	Hide	Constant	1.6306
131	PAG	10	post-PD	Hide	Time since last check	0.3016
131	PAG	11	post-PD	Hide	Proximity	0.2953
131	PAG	12	post-PD	Hide	Reward	0.3396
131	PAG	14	pre-PD	Switch to check (successful)	Threat level (time pressure or proximity)	-0.0292
131	PAG	15	pre-PD	Switch to check	Reward	0.5163
131	PAG	16	pre-PD	Switch to check	TimePressure	0.5213
131	PAG	18	pre-PD	Switch to forage	Reward	-0.1086
131	PAG	19	pre-PD	Switch to forage	TimePressure	0.3841
131	PAG	20	pre-PD	Switch to check	Constant	-0.2138
131	PAG	21	pre-PD	Switch to forage	Constant	0.5349
131	PAG	70	pre-PD_plus_post-PD	Switch to forage	Reward	0.0477
131	PAG	73	post-PD	Switch to check	Threat level (time pressure or proximity)	-0.1623
131	PAG	74	pre-PD_plus_post-PD	Switch to check	Threat level (time pressure or proximity)	-0.1384
131	PAG	63	pre-PD	Switch to forage_minus_Switch to check	Reward	-0.4072
131	SC	1	post-PD	Switch to check	Constant	0.7395
131	SC	2	post-PD	Switch to check	Time since last check	0.0179
131	SC	3	post-PD	Switch to check	Proximity	0.0834
131	SC	4	post-PD	Switch to check	Reward	0.4187
131	SC	5	post-PD	Switch to forage	Constant	-0.9658
131	SC	6	post-PD	Switch to forage	Time since last check	0.1519
131	SC	7	post-PD	Switch to forage	Proximity	1.2157
131	SC	8	post-PD	Switch to forage	Reward	-0.2924
131	SC	9	post-PD	Hide	Constant	0.2028
131	SC	10	post-PD	Hide	Time since last check	0.8828
131	SC	11	post-PD	Hide	Proximity	0.7777
131	SC	12	post-PD	Hide	Reward	0.7047
131	SC	14	pre-PD	Switch to check (successful)	Threat level (time pressure or proximity)	-0.4413
131	SC	15	pre-PD	Switch to check	Reward	0.1322
131	SC	16	pre-PD	Switch to check	TimePressure	0.7591
131	SC	18	pre-PD	Switch to forage	Reward	-0.2138
131	SC	19	pre-PD	Switch to forage	TimePressure	0.3021
131	SC	20	pre-PD	Switch to check	Constant	0.1972
131	SC	21	pre-PD	Switch to forage	Constant	-0.8781
131	SC	70	pre-PD_plus_post-PD	Switch to forage	Reward	-0.343
131	SC	73	post-PD	Switch to check	Threat level (time pressure or proximity)	-0.8206
131	SC	74	pre-PD_plus_post-PD	Switch to check	Threat level (time pressure or proximity)	-0.8874
131	SC	63	pre-PD	Switch to forage_minus_Switch to check	Reward	-0.2038
131	Pulvinar	1	post-PD	Switch to check	Constant	-0.5229
131	Pulvinar	2	post-PD	Switch to check	Time since last check	0.2642
131	Pulvinar	3	post-PD	Switch to check	Proximity	-0.2762
131	Pulvinar	4	post-PD	Switch to check	Reward	-0.4314
131	Pulvinar	5	post-PD	Switch to forage	Constant	-0.1828
131	Pulvinar	6	post-PD	Switch to forage	Time since last check	0.1837
131	Pulvinar	7	post-PD	Switch to forage	Proximity	0.1121
131	Pulvinar	8	post-PD	Switch to forage	Reward	-0.0402
131	Pulvinar	9	post-PD	Hide	Constant	0.776
131	Pulvinar	10	post-PD	Hide	Time since last check	0.123
131	Pulvinar	11	post-PD	Hide	Proximity	0.0629
131	Pulvinar	12	post-PD	Hide	Reward	0.0381
131	Pulvinar	14	pre-PD	Switch to check (successful)	Threat level (time pressure or proximity)	0.3373
131	Pulvinar	15	pre-PD	Switch to check	Reward	-0.2329
131	Pulvinar	16	pre-PD	Switch to check	TimePressure	0.4137
131	Pulvinar	18	pre-PD	Switch to forage	Reward	-0.1921
131	Pulvinar	19	pre-PD	Switch to forage	TimePressure	0.1046
131	Pulvinar	20	pre-PD	Switch to check	Constant	0.0562
131	Pulvinar	21	pre-PD	Switch to forage	Constant	0.6047
131	Pulvinar	70	pre-PD_plus_post-PD	Switch to forage	Reward	-0.1366
131	Pulvinar	73	post-PD	Switch to check	Threat level (time pressure or proximity)	0.0578
131	Pulvinar	74	pre-PD_plus_post-PD	Switch to check	Threat level (time pressure or proximity)	0.2555
131	Pulvinar	63	pre-PD	Switch to forage_minus_Switch to check	Reward	0.0545
131	Precentral gyrus	1	post-PD	Switch to check	Constant	0.7207
131	Precentral gyrus	2	post-PD	Switch to check	Time since last check	0.4907
131	Precentral gyrus	3	post-PD	Switch to check	Proximity	-0.2512
131	Precentral gyrus	4	post-PD	Switch to check	Reward	0.8836
131	Precentral gyrus	5	post-PD	Switch to forage	Constant	-0.0438
131	Precentral gyrus	6	post-PD	Switch to forage	Time since last check	1.0458
131	Precentral gyrus	7	post-PD	Switch to forage	Proximity	0.5992
131	Precentral gyrus	8	post-PD	Switch to forage	Reward	-1.013
131	Precentral gyrus	9	post-PD	Hide	Constant	-10.8298
131	Precentral gyrus	10	post-PD	Hide	Time since last check	-0.0779
131	Precentral gyrus	11	post-PD	Hide	Proximity	5.328
131	Precentral gyrus	12	post-PD	Hide	Reward	-1.4011
131	Precentral gyrus	14	pre-PD	Switch to check (successful)	Threat level (time pressure or proximity)	-0.8674
131	Precentral gyrus	15	pre-PD	Switch to check	Reward	0.9064
131	Precentral gyrus	16	pre-PD	Switch to check	TimePressure	-0.5808
131	Precentral gyrus	18	pre-PD	Switch to forage	Reward	1.4724
131	Precentral gyrus	19	pre-PD	Switch to forage	TimePressure	-0.7663
131	Precentral gyrus	20	pre-PD	Switch to check	Constant	-0.233
131	Precentral gyrus	21	pre-PD	Switch to forage	Constant	3.8043
131	Precentral gyrus	70	pre-PD_plus_post-PD	Switch to forage	Reward	0.0524
131	Precentral gyrus	73	post-PD	Switch to check	Threat level (time pressure or proximity)	-1.0888
131	Precentral gyrus	74	pre-PD_plus_post-PD	Switch to check	Threat level (time pressure or proximity)	-1.3337
131	Precentral gyrus	63	pre-PD	Switch to forage_minus_Switch to check	Reward	0.186
204	DRN	1	post-PD	Switch to check	Constant	0.2413
204	DRN	2	post-PD	Switch to check	Time since last check	-0.0613
204	DRN	3	post-PD	Switch to check	Proximity	0.0558
204	DRN	4	post-PD	Switch to check	Reward	0.0368
204	DRN	5	post-PD	Switch to forage	Constant	-0.2078
204	DRN	6	post-PD	Switch to forage	Time since last check	0.1527
204	DRN	7	post-PD	Switch to forage	Proximity	0.1849
204	DRN	8	post-PD	Switch to forage	Reward	0.1444
204	DRN	9	post-PD	Hide	Constant	0.2957
204	DRN	10	post-PD	Hide	Time since last check	0.2719
204	DRN	11	post-PD	Hide	Proximity	-0.1114
204	DRN	12	post-PD	Hide	Reward	0.228
204	DRN	14	pre-PD	Switch to check (successful)	Threat level (time pressure or proximity)	-0.0752
204	DRN	15	pre-PD	Switch to check	Reward	-0.0657
204	DRN	16	pre-PD	Switch to check	TimePressure	1.435
204	DRN	18	pre-PD	Switch to forage	Reward	-0.2543
204	DRN	19	pre-PD	Switch to forage	TimePressure	0.1819
204	DRN	20	pre-PD	Switch to check	Constant	-0.2774
204	DRN	21	pre-PD	Switch to forage	Constant	0.9391
204	DRN	70	pre-PD_plus_post-PD	Switch to forage	Reward	-0.0462
204	DRN	73	post-PD	Switch to check	Threat level (time pressure or proximity)	-0.1075
204	DRN	74	pre-PD_plus_post-PD	Switch to check	Threat level (time pressure or proximity)	-0.134
204	DRN	63	pre-PD	Switch to forage_minus_Switch to check	Reward	-0.1061
204	HB	1	post-PD	Switch to check	Constant	0.0208
204	HB	2	post-PD	Switch to check	Time since last check	-0.0391
204	HB	3	post-PD	Switch to check	Proximity	0.2954
204	HB	4	post-PD	Switch to check	Reward	0.4808
204	HB	5	post-PD	Switch to forage	Constant	0.4135
204	HB	6	post-PD	Switch to forage	Time since last check	-0.5963
204	HB	7	post-PD	Switch to forage	Proximity	0.35
204	HB	8	post-PD	Switch to forage	Reward	-0.837
204	HB	9	post-PD	Hide	Constant	-1.2786
204	HB	10	post-PD	Hide	Time since last check	0.1188
204	HB	11	post-PD	Hide	Proximity	0.2323
204	HB	12	post-PD	Hide	Reward	0.5556
204	HB	14	pre-PD	Switch to check (successful)	Threat level (time pressure or proximity)	1.2306
204	HB	15	pre-PD	Switch to check	Reward	0.1671
204	HB	16	pre-PD	Switch to check	TimePressure	-0.0599
204	HB	18	pre-PD	Switch to forage	Reward	-0.3858
204	HB	19	pre-PD	Switch to forage	TimePressure	0.6672
204	HB	20	pre-PD	Switch to check	Constant	0.4745
204	HB	21	pre-PD	Switch to forage	Constant	-0.3104
204	HB	70	pre-PD_plus_post-PD	Switch to forage	Reward	-0.8815
204	HB	73	post-PD	Switch to check	Threat level (time pressure or proximity)	-0.418
204	HB	74	pre-PD_plus_post-PD	Switch to check	Threat level (time pressure or proximity)	0.3119
204	HB	63	pre-PD	Switch to forage_minus_Switch to check	Reward	-0.3228
204	VTA	1	post-PD	Switch to check	Constant	0.137
204	VTA	2	post-PD	Switch to check	Time since last check	-0.1333
204	VTA	3	post-PD	Switch to check	Proximity	-0.0331
204	VTA	4	post-PD	Switch to check	Reward	0.0474
204	VTA	5	post-PD	Switch to forage	Constant	-1.171
204	VTA	6	post-PD	Switch to forage	Time since last check	0.0128
204	VTA	7	post-PD	Switch to forage	Proximity	1.1179
204	VTA	8	post-PD	Switch to forage	Reward	-0.8068
204	VTA	9	post-PD	Hide	Constant	-0.0292
204	VTA	10	post-PD	Hide	Time since last check	-0.2884
204	VTA	11	post-PD	Hide	Proximity	-0.0458
204	VTA	12	post-PD	Hide	Reward	-0.2111
204	VTA	14	pre-PD	Switch to check (successful)	Threat level (time pressure or proximity)	-0.4589
204	VTA	15	pre-PD	Switch to check	Reward	0.1222
204	VTA	16	pre-PD	Switch to check	TimePressure	1.4584
204	VTA	18	pre-PD	Switch to forage	Reward	-0.3711
204	VTA	19	pre-PD	Switch to forage	TimePressure	0.6277
204	VTA	20	pre-PD	Switch to check	Constant	0.2174
204	VTA	21	pre-PD	Switch to forage	Constant	0.2131
204	VTA	70	pre-PD_plus_post-PD	Switch to forage	Reward	-0.8478
204	VTA	73	post-PD	Switch to check	Threat level (time pressure or proximity)	-0.5069
204	VTA	74	pre-PD_plus_post-PD	Switch to check	Threat level (time pressure or proximity)	-0.6862
204	VTA	63	pre-PD	Switch to forage_minus_Switch to check	Reward	-0.2873
204	SN	1	post-PD	Switch to check	Constant	0.0638
204	SN	2	post-PD	Switch to check	Time since last check	-0.1549
204	SN	3	post-PD	Switch to check	Proximity	0.0872
204	SN	4	post-PD	Switch to check	Reward	-0.1011
204	SN	5	post-PD	Switch to forage	Constant	-0.9195
204	SN	6	post-PD	Switch to forage	Time since last check	0.4415
204	SN	7	post-PD	Switch to forage	Proximity	0.4452
204	SN	8	post-PD	Switch to forage	Reward	-0.1259
204	SN	9	post-PD	Hide	Constant	-0.2907
204	SN	10	post-PD	Hide	Time since last check	0.156
204	SN	11	post-PD	Hide	Proximity	-0.0686
204	SN	12	post-PD	Hide	Reward	0.3569
204	SN	14	pre-PD	Switch to check (successful)	Threat level (time pressure or proximity)	-0.2093
204	SN	15	pre-PD	Switch to check	Reward	-0.3108
204	SN	16	pre-PD	Switch to check	TimePressure	1.7885
204	SN	18	pre-PD	Switch to forage	Reward	-0.0287
204	SN	19	pre-PD	Switch to forage	TimePressure	0.7332
204	SN	20	pre-PD	Switch to check	Constant	0.0779
204	SN	21	pre-PD	Switch to forage	Constant	0.6594
204	SN	70	pre-PD_plus_post-PD	Switch to forage	Reward	-0.1142
204	SN	73	post-PD	Switch to check	Threat level (time pressure or proximity)	-0.6782
204	SN	74	pre-PD_plus_post-PD	Switch to check	Threat level (time pressure or proximity)	-0.6974
204	SN	63	pre-PD	Switch to forage_minus_Switch to check	Reward	0.1718
204	ACC	1	post-PD	Switch to check	Constant	-0.2461
204	ACC	2	post-PD	Switch to check	Time since last check	-0.346
204	ACC	3	post-PD	Switch to check	Proximity	1.0118
204	ACC	4	post-PD	Switch to check	Reward	-0.1276
204	ACC	5	post-PD	Switch to forage	Constant	-0.0215
204	ACC	6	post-PD	Switch to forage	Time since last check	-1.3384
204	ACC	7	post-PD	Switch to forage	Proximity	0.4894
204	ACC	8	post-PD	Switch to forage	Reward	-1.3566
204	ACC	9	post-PD	Hide	Constant	0.168
204	ACC	10	post-PD	Hide	Time since last check	0.6914
204	ACC	11	post-PD	Hide	Proximity	-0.1795
204	ACC	12	post-PD	Hide	Reward	-0.5431
204	ACC	14	pre-PD	Switch to check (successful)	Threat level (time pressure or proximity)	2.1494
204	ACC	15	pre-PD	Switch to check	Reward	0.2802
204	ACC	16	pre-PD	Switch to check	TimePressure	1.0788
204	ACC	18	pre-PD	Switch to forage	Reward	-0.0417
204	ACC	19	pre-PD	Switch to forage	TimePressure	0.3493
204	ACC	20	pre-PD	Switch to check	Constant	-0.0012
204	ACC	21	pre-PD	Switch to forage	Constant	0.0817
204	ACC	70	pre-PD_plus_post-PD	Switch to forage	Reward	-1.0615
204	ACC	73	post-PD	Switch to check	Threat level (time pressure or proximity)	-0.7319
204	ACC	74	pre-PD_plus_post-PD	Switch to check	Threat level (time pressure or proximity)	0.5187
204	ACC	63	pre-PD	Switch to forage_minus_Switch to check	Reward	-0.1976
204	AI	1	post-PD	Switch to check	Constant	0.6495
204	AI	2	post-PD	Switch to check	Time since last check	0.3255
204	AI	3	post-PD	Switch to check	Proximity	-0.3068
204	AI	4	post-PD	Switch to check	Reward	0.7153
204	AI	5	post-PD	Switch to forage	Constant	-0.5349
204	AI	6	post-PD	Switch to forage	Time since last check	0.1335
204	AI	7	post-PD	Switch to forage	Proximity	0.9658
204	AI	8	post-PD	Switch to forage	Reward	-0.5429
204	AI	9	post-PD	Hide	Constant	2.7289
204	AI	10	post-PD	Hide	Time since last check	0.706
204	AI	11	post-PD	Hide	Proximity	-0.6843
204	AI	12	post-PD	Hide	Reward	0.5445
204	AI	14	pre-PD	Switch to check (successful)	Threat level (time pressure or proximity)	0.3692
204	AI	15	pre-PD	Switch to check	Reward	0.0855
204	AI	16	pre-PD	Switch to check	TimePressure	2.531
204	AI	18	pre-PD	Switch to forage	Reward	0.6473
204	AI	19	pre-PD	Switch to forage	TimePressure	0.5942
204	AI	20	pre-PD	Switch to check	Constant	0.1274
204	AI	21	pre-PD	Switch to forage	Constant	-0.3249
204	AI	70	pre-PD_plus_post-PD	Switch to forage	Reward	-0.0193
204	AI	73	post-PD	Switch to check	Threat level (time pressure or proximity)	-0.0225
204	AI	74	pre-PD_plus_post-PD	Switch to check	Threat level (time pressure or proximity)	0.1794
204	AI	63	pre-PD	Switch to forage_minus_Switch to check	Reward	0.3234
204	Striatum	1	post-PD	Switch to check	Constant	-0.3636
204	Striatum	2	post-PD	Switch to check	Time since last check	0.084
204	Striatum	3	post-PD	Switch to check	Proximity	-0.3361
204	Striatum	4	post-PD	Switch to check	Reward	0.3464
204	Striatum	5	post-PD	Switch to forage	Constant	-0.7537
204	Striatum	6	post-PD	Switch to forage	Time since last check	-0.1586
204	Striatum	7	post-PD	Switch to forage	Proximity	0.3604
204	Striatum	8	post-PD	Switch to forage	Reward	0.7366
204	Striatum	9	post-PD	Hide	Constant	-0.4125
204	Striatum	10	post-PD	Hide	Time since last check	-0.1572
204	Striatum	11	post-PD	Hide	Proximity	0.1236
204	Striatum	12	post-PD	Hide	Reward	0.129
204	Striatum	14	pre-PD	Switch to check (successful)	Threat level (time pressure or proximity)	0.377
204	Striatum	15	pre-PD	Switch to check	Reward	-0.1926
204	Striatum	16	pre-PD	Switch to check	TimePressure	-0.7818
204	Striatum	18	pre-PD	Switch to forage	Reward	0.0691
204	Striatum	19	pre-PD	Switch to forage	TimePressure	-0.1811
204	Striatum	20	pre-PD	Switch to check	Constant	0.2486
204	Striatum	21	pre-PD	Switch to forage	Constant	0.3146
204	Striatum	70	pre-PD_plus_post-PD	Switch to forage	Reward	0.6061
204	Striatum	73	post-PD	Switch to check	Threat level (time pressure or proximity)	0.0821
204	Striatum	74	pre-PD_plus_post-PD	Switch to check	Threat level (time pressure or proximity)	0.2751
204	Striatum	63	pre-PD	Switch to forage_minus_Switch to check	Reward	0.1584
204	PAG	1	post-PD	Switch to check	Constant	0.2583
204	PAG	2	post-PD	Switch to check	Time since last check	0.2145
204	PAG	3	post-PD	Switch to check	Proximity	-0.2058
204	PAG	4	post-PD	Switch to check	Reward	0.267
204	PAG	5	post-PD	Switch to forage	Constant	-0.7747
204	PAG	6	post-PD	Switch to forage	Time since last check	1.017
204	PAG	7	post-PD	Switch to forage	Proximity	0.3239
204	PAG	8	post-PD	Switch to forage	Reward	0.5307
204	PAG	9	post-PD	Hide	Constant	0.2716
204	PAG	10	post-PD	Hide	Time since last check	0.1042
204	PAG	11	post-PD	Hide	Proximity	0.0439
204	PAG	12	post-PD	Hide	Reward	0.5983
204	PAG	14	pre-PD	Switch to check (successful)	Threat level (time pressure or proximity)	-0.7964
204	PAG	15	pre-PD	Switch to check	Reward	-0.3199
204	PAG	16	pre-PD	Switch to check	TimePressure	2.5327
204	PAG	18	pre-PD	Switch to forage	Reward	-0.2315
204	PAG	19	pre-PD	Switch to forage	TimePressure	0.0785
204	PAG	20	pre-PD	Switch to check	Constant	-0.3294
204	PAG	21	pre-PD	Switch to forage	Constant	0.7456
204	PAG	70	pre-PD_plus_post-PD	Switch to forage	Reward	0.2638
204	PAG	73	post-PD	Switch to check	Threat level (time pressure or proximity)	0.2693
204	PAG	74	pre-PD_plus_post-PD	Switch to check	Threat level (time pressure or proximity)	-0.2029
204	PAG	63	pre-PD	Switch to forage_minus_Switch to check	Reward	0.0605
204	SC	1	post-PD	Switch to check	Constant	0.7423
204	SC	2	post-PD	Switch to check	Time since last check	0.151
204	SC	3	post-PD	Switch to check	Proximity	-1.1924
204	SC	4	post-PD	Switch to check	Reward	-0.0805
204	SC	5	post-PD	Switch to forage	Constant	-0.7483
204	SC	6	post-PD	Switch to forage	Time since last check	0.3244
204	SC	7	post-PD	Switch to forage	Proximity	0.7975
204	SC	8	post-PD	Switch to forage	Reward	0.6097
204	SC	9	post-PD	Hide	Constant	0.0077
204	SC	10	post-PD	Hide	Time since last check	0.2697
204	SC	11	post-PD	Hide	Proximity	0.162
204	SC	12	post-PD	Hide	Reward	0.8354
204	SC	14	pre-PD	Switch to check (successful)	Threat level (time pressure or proximity)	-0.8453
204	SC	15	pre-PD	Switch to check	Reward	0.0664
204	SC	16	pre-PD	Switch to check	TimePressure	2.5867
204	SC	18	pre-PD	Switch to forage	Reward	-0.6806
204	SC	19	pre-PD	Switch to forage	TimePressure	0.2618
204	SC	20	pre-PD	Switch to check	Constant	0.1516
204	SC	21	pre-PD	Switch to forage	Constant	-0.1833
204	SC	70	pre-PD_plus_post-PD	Switch to forage	Reward	0.0462
204	SC	73	post-PD	Switch to check	Threat level (time pressure or proximity)	0.6901
204	SC	74	pre-PD_plus_post-PD	Switch to check	Threat level (time pressure or proximity)	0.1333
204	SC	63	pre-PD	Switch to forage_minus_Switch to check	Reward	-0.4299
204	Pulvinar	1	post-PD	Switch to check	Constant	0.2332
204	Pulvinar	2	post-PD	Switch to check	Time since last check	-0.0416
204	Pulvinar	3	post-PD	Switch to check	Proximity	0.0325
204	Pulvinar	4	post-PD	Switch to check	Reward	0.0704
204	Pulvinar	5	post-PD	Switch to forage	Constant	-0.6466
204	Pulvinar	6	post-PD	Switch to forage	Time since last check	-0.2337
204	Pulvinar	7	post-PD	Switch to forage	Proximity	0.3944
204	Pulvinar	8	post-PD	Switch to forage	Reward	-0.4928
204	Pulvinar	9	post-PD	Hide	Constant	-0.8766
204	Pulvinar	10	post-PD	Hide	Time since last check	-0.056
204	Pulvinar	11	post-PD	Hide	Proximity	0.4516
204	Pulvinar	12	post-PD	Hide	Reward	0.2258
204	Pulvinar	14	pre-PD	Switch to check (successful)	Threat level (time pressure or proximity)	0.3033
204	Pulvinar	15	pre-PD	Switch to check	Reward	-0.133
204	Pulvinar	16	pre-PD	Switch to check	TimePressure	-0.0235
204	Pulvinar	18	pre-PD	Switch to forage	Reward	0.0021
204	Pulvinar	19	pre-PD	Switch to forage	TimePressure	0.3056
204	Pulvinar	20	pre-PD	Switch to check	Constant	0.9466
204	Pulvinar	21	pre-PD	Switch to forage	Constant	0.3116
204	Pulvinar	70	pre-PD_plus_post-PD	Switch to forage	Reward	-0.3766
204	Pulvinar	73	post-PD	Switch to check	Threat level (time pressure or proximity)	-0.6049
204	Pulvinar	74	pre-PD_plus_post-PD	Switch to check	Threat level (time pressure or proximity)	-0.3546
204	Pulvinar	63	pre-PD	Switch to forage_minus_Switch to check	Reward	0.0812
204	Precentral gyrus	1	post-PD	Switch to check	Constant	1.2921
204	Precentral gyrus	2	post-PD	Switch to check	Time since last check	-1.5865
204	Precentral gyrus	3	post-PD	Switch to check	Proximity	1.8093
204	Precentral gyrus	4	post-PD	Switch to check	Reward	0.1565
204	Precentral gyrus	5	post-PD	Switch to forage	Constant	0.5306
204	Precentral gyrus	6	post-PD	Switch to forage	Time since last check	-0.9883
204	Precentral gyrus	7	post-PD	Switch to forage	Proximity	0.7589
204	Precentral gyrus	8	post-PD	Switch to forage	Reward	0.6021
204	Precentral gyrus	9	post-PD	Hide	Constant	-4.4076
204	Precentral gyrus	10	post-PD	Hide	Time since last check	-0.6121
204	Precentral gyrus	11	post-PD	Hide	Proximity	3.2896
204	Precentral gyrus	12	post-PD	Hide	Reward	-0.0608
204	Precentral gyrus	14	pre-PD	Switch to check (successful)	Threat level (time pressure or proximity)	0.1331
204	Precentral gyrus	15	pre-PD	Switch to check	Reward	0.3216
204	Precentral gyrus	16	pre-PD	Switch to check	TimePressure	-2.6904
204	Precentral gyrus	18	pre-PD	Switch to forage	Reward	-0.8482
204	Precentral gyrus	19	pre-PD	Switch to forage	TimePressure	-0.5622
204	Precentral gyrus	20	pre-PD	Switch to check	Constant	1.6829
204	Precentral gyrus	21	pre-PD	Switch to forage	Constant	1.9267
204	Precentral gyrus	70	pre-PD_plus_post-PD	Switch to forage	Reward	-0.06
204	Precentral gyrus	73	post-PD	Switch to check	Threat level (time pressure or proximity)	-1.6813
204	Precentral gyrus	74	pre-PD_plus_post-PD	Switch to check	Threat level (time pressure or proximity)	-1.3838
204	Precentral gyrus	63	pre-PD	Switch to forage_minus_Switch to check	Reward	-0.6931
208	DRN	1	post-PD	Switch to check	Constant	0.0944
208	DRN	2	post-PD	Switch to check	Time since last check	0.8323
208	DRN	3	post-PD	Switch to check	Proximity	0.0295
208	DRN	4	post-PD	Switch to check	Reward	-0.2385
208	DRN	5	post-PD	Switch to forage	Constant	0.6319
208	DRN	6	post-PD	Switch to forage	Time since last check	0.0402
208	DRN	7	post-PD	Switch to forage	Proximity	-0.5434
208	DRN	8	post-PD	Switch to forage	Reward	-0.1232
208	DRN	9	post-PD	Hide	Constant	0.8374
208	DRN	10	post-PD	Hide	Time since last check	0.1728
208	DRN	11	post-PD	Hide	Proximity	-0.3173
208	DRN	12	post-PD	Hide	Reward	0.5135
208	DRN	14	pre-PD	Switch to check (successful)	Threat level (time pressure or proximity)	0.1604
208	DRN	15	pre-PD	Switch to check	Reward	0.3303
208	DRN	16	pre-PD	Switch to check	TimePressure	0.164
208	DRN	18	pre-PD	Switch to forage	Reward	0.0645
208	DRN	19	pre-PD	Switch to forage	TimePressure	0.2911
208	DRN	20	pre-PD	Switch to check	Constant	0.0183
208	DRN	21	pre-PD	Switch to forage	Constant	-0.9337
208	DRN	70	pre-PD_plus_post-PD	Switch to forage	Reward	-0.0586
208	DRN	73	post-PD	Switch to check	Threat level (time pressure or proximity)	0.1751
208	DRN	74	pre-PD_plus_post-PD	Switch to check	Threat level (time pressure or proximity)	0.213
208	DRN	63	pre-PD	Switch to forage_minus_Switch to check	Reward	-0.1973
208	HB	1	post-PD	Switch to check	Constant	0.4483
208	HB	2	post-PD	Switch to check	Time since last check	0.556
208	HB	3	post-PD	Switch to check	Proximity	-0.4198
208	HB	4	post-PD	Switch to check	Reward	-0.7846
208	HB	5	post-PD	Switch to forage	Constant	0.6957
208	HB	6	post-PD	Switch to forage	Time since last check	0.8023
208	HB	7	post-PD	Switch to forage	Proximity	-0.2241
208	HB	8	post-PD	Switch to forage	Reward	-0.238
208	HB	9	post-PD	Hide	Constant	1.4503
208	HB	10	post-PD	Hide	Time since last check	-0.0513
208	HB	11	post-PD	Hide	Proximity	0.0829
208	HB	12	post-PD	Hide	Reward	-0.2927
208	HB	14	pre-PD	Switch to check (successful)	Threat level (time pressure or proximity)	-0.7601
208	HB	15	pre-PD	Switch to check	Reward	0.2477
208	HB	16	pre-PD	Switch to check	TimePressure	1.8625
208	HB	18	pre-PD	Switch to forage	Reward	1.3036
208	HB	19	pre-PD	Switch to forage	TimePressure	0.3101
208	HB	20	pre-PD	Switch to check	Constant	-1.0814
208	HB	21	pre-PD	Switch to forage	Constant	-0.4938
208	HB	70	pre-PD_plus_post-PD	Switch to forage	Reward	0.5511
208	HB	73	post-PD	Switch to check	Threat level (time pressure or proximity)	0.0777
208	HB	74	pre-PD_plus_post-PD	Switch to check	Threat level (time pressure or proximity)	-0.1682
208	HB	63	pre-PD	Switch to forage_minus_Switch to check	Reward	0.5921
208	VTA	1	post-PD	Switch to check	Constant	0.2089
208	VTA	2	post-PD	Switch to check	Time since last check	0.5355
208	VTA	3	post-PD	Switch to check	Proximity	-0.312
208	VTA	4	post-PD	Switch to check	Reward	-0.2824
208	VTA	5	post-PD	Switch to forage	Constant	0.0341
208	VTA	6	post-PD	Switch to forage	Time since last check	0.0591
208	VTA	7	post-PD	Switch to forage	Proximity	0.8918
208	VTA	8	post-PD	Switch to forage	Reward	-0.1853
208	VTA	9	post-PD	Hide	Constant	0.4119
208	VTA	10	post-PD	Hide	Time since last check	0.422
208	VTA	11	post-PD	Hide	Proximity	0.3043
208	VTA	12	post-PD	Hide	Reward	-0.1927
208	VTA	14	pre-PD	Switch to check (successful)	Threat level (time pressure or proximity)	-0.2089
208	VTA	15	pre-PD	Switch to check	Reward	0.0271
208	VTA	16	pre-PD	Switch to check	TimePressure	1.7113
208	VTA	18	pre-PD	Switch to forage	Reward	0.7178
208	VTA	19	pre-PD	Switch to forage	TimePressure	0.2232
208	VTA	20	pre-PD	Switch to check	Constant	-0.1769
208	VTA	21	pre-PD	Switch to forage	Constant	0.1363
208	VTA	70	pre-PD_plus_post-PD	Switch to forage	Reward	0.2635
208	VTA	73	post-PD	Switch to check	Threat level (time pressure or proximity)	-0.3198
208	VTA	74	pre-PD_plus_post-PD	Switch to check	Threat level (time pressure or proximity)	-0.3608
208	VTA	63	pre-PD	Switch to forage_minus_Switch to check	Reward	0.4085
208	SN	1	post-PD	Switch to check	Constant	0.2279
208	SN	2	post-PD	Switch to check	Time since last check	0.6689
208	SN	3	post-PD	Switch to check	Proximity	-0.2791
208	SN	4	post-PD	Switch to check	Reward	-0.1208
208	SN	5	post-PD	Switch to forage	Constant	-0.0468
208	SN	6	post-PD	Switch to forage	Time since last check	0.1631
208	SN	7	post-PD	Switch to forage	Proximity	0.6058
208	SN	8	post-PD	Switch to forage	Reward	-0.0549
208	SN	9	post-PD	Hide	Constant	0.1109
208	SN	10	post-PD	Hide	Time since last check	0.4713
208	SN	11	post-PD	Hide	Proximity	0.2603
208	SN	12	post-PD	Hide	Reward	-0.2375
208	SN	14	pre-PD	Switch to check (successful)	Threat level (time pressure or proximity)	0.0301
208	SN	15	pre-PD	Switch to check	Reward	0.4334
208	SN	16	pre-PD	Switch to check	TimePressure	1.2071
208	SN	18	pre-PD	Switch to forage	Reward	0.0992
208	SN	19	pre-PD	Switch to forage	TimePressure	-0.0058
208	SN	20	pre-PD	Switch to check	Constant	-0.3817
208	SN	21	pre-PD	Switch to forage	Constant	-0.4467
208	SN	70	pre-PD_plus_post-PD	Switch to forage	Reward	0.0126
208	SN	73	post-PD	Switch to check	Threat level (time pressure or proximity)	-0.4468
208	SN	74	pre-PD_plus_post-PD	Switch to check	Threat level (time pressure or proximity)	-0.4029
208	SN	63	pre-PD	Switch to forage_minus_Switch to check	Reward	-0.2522
208	ACC	1	post-PD	Switch to check	Constant	-0.5676
208	ACC	2	post-PD	Switch to check	Time since last check	0.0571
208	ACC	3	post-PD	Switch to check	Proximity	-0.0167
208	ACC	4	post-PD	Switch to check	Reward	0.0141
208	ACC	5	post-PD	Switch to forage	Constant	0.2735
208	ACC	6	post-PD	Switch to forage	Time since last check	-2.5143
208	ACC	7	post-PD	Switch to forage	Proximity	0.716
208	ACC	8	post-PD	Switch to forage	Reward	-0.4959
208	ACC	9	post-PD	Hide	Constant	2.4895
208	ACC	10	post-PD	Hide	Time since last check	-0.5428
208	ACC	11	post-PD	Hide	Proximity	0.6646
208	ACC	12	post-PD	Hide	Reward	-0.9012
208	ACC	14	pre-PD	Switch to check (successful)	Threat level (time pressure or proximity)	0.4837
208	ACC	15	pre-PD	Switch to check	Reward	-0.1958
208	ACC	16	pre-PD	Switch to check	TimePressure	0.9258
208	ACC	18	pre-PD	Switch to forage	Reward	-0.038
208	ACC	19	pre-PD	Switch to forage	TimePressure	-0.7963
208	ACC	20	pre-PD	Switch to check	Constant	-0.2199
208	ACC	21	pre-PD	Switch to forage	Constant	-0.5122
208	ACC	70	pre-PD_plus_post-PD	Switch to forage	Reward	-0.4103
208	ACC	73	post-PD	Switch to check	Threat level (time pressure or proximity)	-0.2542
208	ACC	74	pre-PD_plus_post-PD	Switch to check	Threat level (time pressure or proximity)	-0.0815
208	ACC	63	pre-PD	Switch to forage_minus_Switch to check	Reward	0.1183
208	AI	1	post-PD	Switch to check	Constant	0.6654
208	AI	2	post-PD	Switch to check	Time since last check	0.3322
208	AI	3	post-PD	Switch to check	Proximity	-0.1678
208	AI	4	post-PD	Switch to check	Reward	0.1264
208	AI	5	post-PD	Switch to forage	Constant	-1.0671
208	AI	6	post-PD	Switch to forage	Time since last check	-0.7543
208	AI	7	post-PD	Switch to forage	Proximity	1.5943
208	AI	8	post-PD	Switch to forage	Reward	-1.0502
208	AI	9	post-PD	Hide	Constant	2.3667
208	AI	10	post-PD	Hide	Time since last check	1.4069
208	AI	11	post-PD	Hide	Proximity	0.689
208	AI	12	post-PD	Hide	Reward	-0.0656
208	AI	14	pre-PD	Switch to check (successful)	Threat level (time pressure or proximity)	-0.1152
208	AI	15	pre-PD	Switch to check	Reward	0.5431
208	AI	16	pre-PD	Switch to check	TimePressure	1.9216
208	AI	18	pre-PD	Switch to forage	Reward	0.4943
208	AI	19	pre-PD	Switch to forage	TimePressure	-0.0489
208	AI	20	pre-PD	Switch to check	Constant	0.4651
208	AI	21	pre-PD	Switch to forage	Constant	-2.7197
208	AI	70	pre-PD_plus_post-PD	Switch to forage	Reward	-0.541
208	AI	73	post-PD	Switch to check	Threat level (time pressure or proximity)	-0.4927
208	AI	74	pre-PD_plus_post-PD	Switch to check	Threat level (time pressure or proximity)	-0.4915
208	AI	63	pre-PD	Switch to forage_minus_Switch to check	Reward	-0.0964
208	Striatum	1	post-PD	Switch to check	Constant	-0.042
208	Striatum	2	post-PD	Switch to check	Time since last check	0.2827
208	Striatum	3	post-PD	Switch to check	Proximity	0.0188
208	Striatum	4	post-PD	Switch to check	Reward	0.0037
208	Striatum	5	post-PD	Switch to forage	Constant	-0.9968
208	Striatum	6	post-PD	Switch to forage	Time since last check	-1.1314
208	Striatum	7	post-PD	Switch to forage	Proximity	0.3978
208	Striatum	8	post-PD	Switch to forage	Reward	-0.4451
208	Striatum	9	post-PD	Hide	Constant	0.276
208	Striatum	10	post-PD	Hide	Time since last check	0.1111
208	Striatum	11	post-PD	Hide	Proximity	0.5
208	Striatum	12	post-PD	Hide	Reward	-0.6117
208	Striatum	14	pre-PD	Switch to check (successful)	Threat level (time pressure or proximity)	0.2303
208	Striatum	15	pre-PD	Switch to check	Reward	-0.0147
208	Striatum	16	pre-PD	Switch to check	TimePressure	1.0764
208	Striatum	18	pre-PD	Switch to forage	Reward	0.9468
208	Striatum	19	pre-PD	Switch to forage	TimePressure	-2.023
208	Striatum	20	pre-PD	Switch to check	Constant	-0.6511
208	Striatum	21	pre-PD	Switch to forage	Constant	-0.92
208	Striatum	70	pre-PD_plus_post-PD	Switch to forage	Reward	0.1855
208	Striatum	73	post-PD	Switch to check	Threat level (time pressure or proximity)	0.0456
208	Striatum	74	pre-PD_plus_post-PD	Switch to check	Threat level (time pressure or proximity)	0.1147
208	Striatum	63	pre-PD	Switch to forage_minus_Switch to check	Reward	0.568
208	PAG	1	post-PD	Switch to check	Constant	-0.146
208	PAG	2	post-PD	Switch to check	Time since last check	0.9351
208	PAG	3	post-PD	Switch to check	Proximity	0.349
208	PAG	4	post-PD	Switch to check	Reward	-0.0582
208	PAG	5	post-PD	Switch to forage	Constant	0.5827
208	PAG	6	post-PD	Switch to forage	Time since last check	-0.2656
208	PAG	7	post-PD	Switch to forage	Proximity	-0.6623
208	PAG	8	post-PD	Switch to forage	Reward	0.3472
208	PAG	9	post-PD	Hide	Constant	0.7662
208	PAG	10	post-PD	Hide	Time since last check	0.2514
208	PAG	11	post-PD	Hide	Proximity	-0.9302
208	PAG	12	post-PD	Hide	Reward	0.4251
208	PAG	14	pre-PD	Switch to check (successful)	Threat level (time pressure or proximity)	0.8226
208	PAG	15	pre-PD	Switch to check	Reward	0.2598
208	PAG	16	pre-PD	Switch to check	TimePressure	-0.047
208	PAG	18	pre-PD	Switch to forage	Reward	0.2658
208	PAG	19	pre-PD	Switch to forage	TimePressure	0.1316
208	PAG	20	pre-PD	Switch to check	Constant	-0.3916
208	PAG	21	pre-PD	Switch to forage	Constant	-0.8221
208	PAG	70	pre-PD_plus_post-PD	Switch to forage	Reward	0.4236
208	PAG	73	post-PD	Switch to check	Threat level (time pressure or proximity)	0.1452
208	PAG	74	pre-PD_plus_post-PD	Switch to check	Threat level (time pressure or proximity)	0.397
208	PAG	63	pre-PD	Switch to forage_minus_Switch to check	Reward	-0.0288
208	SC	1	post-PD	Switch to check	Constant	0.4966
208	SC	2	post-PD	Switch to check	Time since last check	1.2417
208	SC	3	post-PD	Switch to check	Proximity	0.0441
208	SC	4	post-PD	Switch to check	Reward	0.0243
208	SC	5	post-PD	Switch to forage	Constant	0.1595
208	SC	6	post-PD	Switch to forage	Time since last check	0.3735
208	SC	7	post-PD	Switch to forage	Proximity	-0.1501
208	SC	8	post-PD	Switch to forage	Reward	0.3676
208	SC	9	post-PD	Hide	Constant	0.0573
208	SC	10	post-PD	Hide	Time since last check	0.8712
208	SC	11	post-PD	Hide	Proximity	0.0704
208	SC	12	post-PD	Hide	Reward	0.8991
208	SC	14	pre-PD	Switch to check (successful)	Threat level (time pressure or proximity)	0.2017
208	SC	15	pre-PD	Switch to check	Reward	-0.0452
208	SC	16	pre-PD	Switch to check	TimePressure	0.8992
208	SC	18	pre-PD	Switch to forage	Reward	0.2679
208	SC	19	pre-PD	Switch to forage	TimePressure	-0.3696
208	SC	20	pre-PD	Switch to check	Constant	-0.4935
208	SC	21	pre-PD	Switch to forage	Constant	-1.6593
208	SC	70	pre-PD_plus_post-PD	Switch to forage	Reward	0.4431
208	SC	73	post-PD	Switch to check	Threat level (time pressure or proximity)	0.1937
208	SC	74	pre-PD_plus_post-PD	Switch to check	Threat level (time pressure or proximity)	0.2433
208	SC	63	pre-PD	Switch to forage_minus_Switch to check	Reward	0.1933
208	Pulvinar	1	post-PD	Switch to check	Constant	-0.1555
208	Pulvinar	2	post-PD	Switch to check	Time since last check	0.4692
208	Pulvinar	3	post-PD	Switch to check	Proximity	-0.1074
208	Pulvinar	4	post-PD	Switch to check	Reward	-0.5681
208	Pulvinar	5	post-PD	Switch to forage	Constant	0.3085
208	Pulvinar	6	post-PD	Switch to forage	Time since last check	-0.0707
208	Pulvinar	7	post-PD	Switch to forage	Proximity	0.0877
208	Pulvinar	8	post-PD	Switch to forage	Reward	0.0541
208	Pulvinar	9	post-PD	Hide	Constant	0.0954
208	Pulvinar	10	post-PD	Hide	Time since last check	-0.2564
208	Pulvinar	11	post-PD	Hide	Proximity	0.6153
208	Pulvinar	12	post-PD	Hide	Reward	-0.1798
208	Pulvinar	14	pre-PD	Switch to check (successful)	Threat level (time pressure or proximity)	0.0287
208	Pulvinar	15	pre-PD	Switch to check	Reward	0.4025
208	Pulvinar	16	pre-PD	Switch to check	TimePressure	0.6699
208	Pulvinar	18	pre-PD	Switch to forage	Reward	0.2637
208	Pulvinar	19	pre-PD	Switch to forage	TimePressure	-0.3859
208	Pulvinar	20	pre-PD	Switch to check	Constant	-0.301
208	Pulvinar	21	pre-PD	Switch to forage	Constant	-0.3278
208	Pulvinar	70	pre-PD_plus_post-PD	Switch to forage	Reward	0.1911
208	Pulvinar	73	post-PD	Switch to check	Threat level (time pressure or proximity)	-0.239
208	Pulvinar	74	pre-PD_plus_post-PD	Switch to check	Threat level (time pressure or proximity)	-0.2115
208	Pulvinar	63	pre-PD	Switch to forage_minus_Switch to check	Reward	-0.1335
208	Precentral gyrus	1	post-PD	Switch to check	Constant	0.6729
208	Precentral gyrus	2	post-PD	Switch to check	Time since last check	0.1629
208	Precentral gyrus	3	post-PD	Switch to check	Proximity	-0.0952
208	Precentral gyrus	4	post-PD	Switch to check	Reward	0.0741
208	Precentral gyrus	5	post-PD	Switch to forage	Constant	-0.4115
208	Precentral gyrus	6	post-PD	Switch to forage	Time since last check	1.1619
208	Precentral gyrus	7	post-PD	Switch to forage	Proximity	1.0845
208	Precentral gyrus	8	post-PD	Switch to forage	Reward	-0.2144
208	Precentral gyrus	9	post-PD	Hide	Constant	-0.6606
208	Precentral gyrus	10	post-PD	Hide	Time since last check	-0.4475
208	Precentral gyrus	11	post-PD	Hide	Proximity	-0.5014
208	Precentral gyrus	12	post-PD	Hide	Reward	-0.6495
208	Precentral gyrus	14	pre-PD	Switch to check (successful)	Threat level (time pressure or proximity)	-0.997
208	Precentral gyrus	15	pre-PD	Switch to check	Reward	0.1521
208	Precentral gyrus	16	pre-PD	Switch to check	TimePressure	1.6872
208	Precentral gyrus	18	pre-PD	Switch to forage	Reward	-0.4626
208	Precentral gyrus	19	pre-PD	Switch to forage	TimePressure	0.3541
208	Precentral gyrus	20	pre-PD	Switch to check	Constant	0.8497
208	Precentral gyrus	21	pre-PD	Switch to forage	Constant	0.5601
208	Precentral gyrus	70	pre-PD_plus_post-PD	Switch to forage	Reward	-0.4272
208	Precentral gyrus	73	post-PD	Switch to check	Threat level (time pressure or proximity)	-0.4115
208	Precentral gyrus	74	pre-PD_plus_post-PD	Switch to check	Threat level (time pressure or proximity)	-0.6945
208	Precentral gyrus	63	pre-PD	Switch to forage_minus_Switch to check	Reward	-0.3793
212	DRN	1	post-PD	Switch to check	Constant	-0.0681
212	DRN	2	post-PD	Switch to check	Time since last check	-0.1386
212	DRN	3	post-PD	Switch to check	Proximity	0.1078
212	DRN	4	post-PD	Switch to check	Reward	0.1215
212	DRN	5	post-PD	Switch to forage	Constant	-0.6605
212	DRN	6	post-PD	Switch to forage	Time since last check	-0.1783
212	DRN	7	post-PD	Switch to forage	Proximity	0.9986
212	DRN	8	post-PD	Switch to forage	Reward	-0.1778
212	DRN	9	post-PD	Hide	Constant	0.9896
212	DRN	10	post-PD	Hide	Time since last check	-0.5682
212	DRN	11	post-PD	Hide	Proximity	-0.7833
212	DRN	12	post-PD	Hide	Reward	-0.0864
212	DRN	14	pre-PD	Switch to check (successful)	Threat level (time pressure or proximity)	-0.7907
212	DRN	15	pre-PD	Switch to check	Reward	0.2328
212	DRN	16	pre-PD	Switch to check	TimePressure	0.3574
212	DRN	18	pre-PD	Switch to forage	Reward	0.4953
212	DRN	19	pre-PD	Switch to forage	TimePressure	-0.1753
212	DRN	20	pre-PD	Switch to check	Constant	-0.7475
212	DRN	21	pre-PD	Switch to forage	Constant	-0.106
212	DRN	70	pre-PD_plus_post-PD	Switch to forage	Reward	0.1107
212	DRN	73	post-PD	Switch to check	Threat level (time pressure or proximity)	0.0329
212	DRN	74	pre-PD_plus_post-PD	Switch to check	Threat level (time pressure or proximity)	-0.0648
212	DRN	63	pre-PD	Switch to forage_minus_Switch to check	Reward	0.1223
212	HB	1	post-PD	Switch to check	Constant	0.7449
212	HB	2	post-PD	Switch to check	Time since last check	0.9895
212	HB	3	post-PD	Switch to check	Proximity	-0.7829
212	HB	4	post-PD	Switch to check	Reward	1.1868
212	HB	5	post-PD	Switch to forage	Constant	0.9511
212	HB	6	post-PD	Switch to forage	Time since last check	1.0353
212	HB	7	post-PD	Switch to forage	Proximity	-0.7616
212	HB	8	post-PD	Switch to forage	Reward	0.0473
212	HB	9	post-PD	Hide	Constant	-1.9018
212	HB	10	post-PD	Hide	Time since last check	-0.2087
212	HB	11	post-PD	Hide	Proximity	-0.4031
212	HB	12	post-PD	Hide	Reward	0.0943
212	HB	14	pre-PD	Switch to check (successful)	Threat level (time pressure or proximity)	1.7876
212	HB	15	pre-PD	Switch to check	Reward	0.8092
212	HB	16	pre-PD	Switch to check	TimePressure	0.0438
212	HB	18	pre-PD	Switch to forage	Reward	0.623
212	HB	19	pre-PD	Switch to forage	TimePressure	0.0597
212	HB	20	pre-PD	Switch to check	Constant	0.438
212	HB	21	pre-PD	Switch to forage	Constant	-0.042
212	HB	70	pre-PD_plus_post-PD	Switch to forage	Reward	0.3561
212	HB	73	post-PD	Switch to check	Threat level (time pressure or proximity)	0.8316
212	HB	74	pre-PD_plus_post-PD	Switch to check	Threat level (time pressure or proximity)	1.0573
212	HB	63	pre-PD	Switch to forage_minus_Switch to check	Reward	-0.2016
212	VTA	1	post-PD	Switch to check	Constant	0.2035
212	VTA	2	post-PD	Switch to check	Time since last check	-0.0603
212	VTA	3	post-PD	Switch to check	Proximity	0.1487
212	VTA	4	post-PD	Switch to check	Reward	0.0209
212	VTA	5	post-PD	Switch to forage	Constant	0.4947
212	VTA	6	post-PD	Switch to forage	Time since last check	-0.127
212	VTA	7	post-PD	Switch to forage	Proximity	0.0304
212	VTA	8	post-PD	Switch to forage	Reward	0.0916
212	VTA	9	post-PD	Hide	Constant	1.3699
212	VTA	10	post-PD	Hide	Time since last check	-0.0542
212	VTA	11	post-PD	Hide	Proximity	-0.8401
212	VTA	12	post-PD	Hide	Reward	-0.8566
212	VTA	14	pre-PD	Switch to check (successful)	Threat level (time pressure or proximity)	0.1625
212	VTA	15	pre-PD	Switch to check	Reward	0.1294
212	VTA	16	pre-PD	Switch to check	TimePressure	-0.1817
212	VTA	18	pre-PD	Switch to forage	Reward	0.2201
212	VTA	19	pre-PD	Switch to forage	TimePressure	-0.4712
212	VTA	20	pre-PD	Switch to check	Constant	0.002
212	VTA	21	pre-PD	Switch to forage	Constant	-0.2106
212	VTA	70	pre-PD_plus_post-PD	Switch to forage	Reward	0.1856
212	VTA	73	post-PD	Switch to check	Threat level (time pressure or proximity)	-0.207
212	VTA	74	pre-PD_plus_post-PD	Switch to check	Threat level (time pressure or proximity)	-0.1871
212	VTA	63	pre-PD	Switch to forage_minus_Switch to check	Reward	0.0361
212	SN	1	post-PD	Switch to check	Constant	0.1639
212	SN	2	post-PD	Switch to check	Time since last check	-0.4215
212	SN	3	post-PD	Switch to check	Proximity	0.425
212	SN	4	post-PD	Switch to check	Reward	-0.2255
212	SN	5	post-PD	Switch to forage	Constant	-0.5364
212	SN	6	post-PD	Switch to forage	Time since last check	0.174
212	SN	7	post-PD	Switch to forage	Proximity	-0.1148
212	SN	8	post-PD	Switch to forage	Reward	0.1105
212	SN	9	post-PD	Hide	Constant	-0.479
212	SN	10	post-PD	Hide	Time since last check	0.0836
212	SN	11	post-PD	Hide	Proximity	0.1314
212	SN	12	post-PD	Hide	Reward	0.3132
212	SN	14	pre-PD	Switch to check (successful)	Threat level (time pressure or proximity)	0.3261
212	SN	15	pre-PD	Switch to check	Reward	-0.1794
212	SN	16	pre-PD	Switch to check	TimePressure	0.89
212	SN	18	pre-PD	Switch to forage	Reward	0.0483
212	SN	19	pre-PD	Switch to forage	TimePressure	0.2288
212	SN	20	pre-PD	Switch to check	Constant	0.1746
212	SN	21	pre-PD	Switch to forage	Constant	0.1668
212	SN	70	pre-PD_plus_post-PD	Switch to forage	Reward	0.1126
212	SN	73	post-PD	Switch to check	Threat level (time pressure or proximity)	-0.4804
212	SN	74	pre-PD_plus_post-PD	Switch to check	Threat level (time pressure or proximity)	-0.4408
212	SN	63	pre-PD	Switch to forage_minus_Switch to check	Reward	0.1496
212	ACC	1	post-PD	Switch to check	Constant	-0.0455
212	ACC	2	post-PD	Switch to check	Time since last check	0.3016
212	ACC	3	post-PD	Switch to check	Proximity	-0.3437
212	ACC	4	post-PD	Switch to check	Reward	0.8807
212	ACC	5	post-PD	Switch to forage	Constant	-0.5029
212	ACC	6	post-PD	Switch to forage	Time since last check	-0.1392
212	ACC	7	post-PD	Switch to forage	Proximity	0.6529
212	ACC	8	post-PD	Switch to forage	Reward	-0.0108
212	ACC	9	post-PD	Hide	Constant	-0.2695
212	ACC	10	post-PD	Hide	Time since last check	0.5673
212	ACC	11	post-PD	Hide	Proximity	-1.0055
212	ACC	12	post-PD	Hide	Reward	0.2497
212	ACC	14	pre-PD	Switch to check (successful)	Threat level (time pressure or proximity)	0.6043
212	ACC	15	pre-PD	Switch to check	Reward	0.5085
212	ACC	16	pre-PD	Switch to check	TimePressure	0.8132
212	ACC	18	pre-PD	Switch to forage	Reward	0.2485
212	ACC	19	pre-PD	Switch to forage	TimePressure	0.0382
212	ACC	20	pre-PD	Switch to check	Constant	1.1336
212	ACC	21	pre-PD	Switch to forage	Constant	-1.2225
212	ACC	70	pre-PD_plus_post-PD	Switch to forage	Reward	0.1189
212	ACC	73	post-PD	Switch to check	Threat level (time pressure or proximity)	0.2282
212	ACC	74	pre-PD_plus_post-PD	Switch to check	Threat level (time pressure or proximity)	0.3038
212	ACC	63	pre-PD	Switch to forage_minus_Switch to check	Reward	-0.2077
212	AI	1	post-PD	Switch to check	Constant	0.2326
212	AI	2	post-PD	Switch to check	Time since last check	0.4203
212	AI	3	post-PD	Switch to check	Proximity	-0.3268
212	AI	4	post-PD	Switch to check	Reward	0.0624
212	AI	5	post-PD	Switch to forage	Constant	-1.2121
212	AI	6	post-PD	Switch to forage	Time since last check	0.5589
212	AI	7	post-PD	Switch to forage	Proximity	0.6103
212	AI	8	post-PD	Switch to forage	Reward	0.5642
212	AI	9	post-PD	Hide	Constant	0.8782
212	AI	10	post-PD	Hide	Time since last check	0.0924
212	AI	11	post-PD	Hide	Proximity	-1.6797
212	AI	12	post-PD	Hide	Reward	1.1405
212	AI	14	pre-PD	Switch to check (successful)	Threat level (time pressure or proximity)	0.2443
212	AI	15	pre-PD	Switch to check	Reward	0.6066
212	AI	16	pre-PD	Switch to check	TimePressure	1.5493
212	AI	18	pre-PD	Switch to forage	Reward	-0.2491
212	AI	19	pre-PD	Switch to forage	TimePressure	0.0965
212	AI	20	pre-PD	Switch to check	Constant	0.3401
212	AI	21	pre-PD	Switch to forage	Constant	-0.667
212	AI	70	pre-PD_plus_post-PD	Switch to forage	Reward	0.3253
212	AI	73	post-PD	Switch to check	Threat level (time pressure or proximity)	0.285
212	AI	74	pre-PD_plus_post-PD	Switch to check	Threat level (time pressure or proximity)	0.3155
212	AI	63	pre-PD	Switch to forage_minus_Switch to check	Reward	-0.5577
212	Striatum	1	post-PD	Switch to check	Constant	-0.815
212	Striatum	2	post-PD	Switch to check	Time since last check	-0.1941
212	Striatum	3	post-PD	Switch to check	Proximity	0.1703
212	Striatum	4	post-PD	Switch to check	Reward	-0.2541
212	Striatum	5	post-PD	Switch to forage	Constant	0.1187
212	Striatum	6	post-PD	Switch to forage	Time since last check	-0.7055
212	Striatum	7	post-PD	Switch to forage	Proximity	0.0296
212	Striatum	8	post-PD	Switch to forage	Reward	0.8042
212	Striatum	9	post-PD	Hide	Constant	-0.7223
212	Striatum	10	post-PD	Hide	Time since last check	0.2229
212	Striatum	11	post-PD	Hide	Proximity	-0.922
212	Striatum	12	post-PD	Hide	Reward	-0.3957
212	Striatum	14	pre-PD	Switch to check (successful)	Threat level (time pressure or proximity)	0.0904
212	Striatum	15	pre-PD	Switch to check	Reward	0.1094
212	Striatum	16	pre-PD	Switch to check	TimePressure	0.0523
212	Striatum	18	pre-PD	Switch to forage	Reward	0.374
212	Striatum	19	pre-PD	Switch to forage	TimePressure	-0.4542
212	Striatum	20	pre-PD	Switch to check	Constant	-0.0935
212	Striatum	21	pre-PD	Switch to forage	Constant	0.2105
212	Striatum	70	pre-PD_plus_post-PD	Switch to forage	Reward	0.8348
212	Striatum	73	post-PD	Switch to check	Threat level (time pressure or proximity)	-0.2307
212	Striatum	74	pre-PD_plus_post-PD	Switch to check	Threat level (time pressure or proximity)	-0.2196
212	Striatum	63	pre-PD	Switch to forage_minus_Switch to check	Reward	0.1381
212	PAG	1	post-PD	Switch to check	Constant	-0.1165
212	PAG	2	post-PD	Switch to check	Time since last check	-0.861
212	PAG	3	post-PD	Switch to check	Proximity	0.9475
212	PAG	4	post-PD	Switch to check	Reward	-0.2929
212	PAG	5	post-PD	Switch to forage	Constant	0.1434
212	PAG	6	post-PD	Switch to forage	Time since last check	-0.4958
212	PAG	7	post-PD	Switch to forage	Proximity	0.5557
212	PAG	8	post-PD	Switch to forage	Reward	1.0348
212	PAG	9	post-PD	Hide	Constant	0.3635
212	PAG	10	post-PD	Hide	Time since last check	0.2799
212	PAG	11	post-PD	Hide	Proximity	-0.1788
212	PAG	12	post-PD	Hide	Reward	0.3995
212	PAG	14	pre-PD	Switch to check (successful)	Threat level (time pressure or proximity)	-0.4626
212	PAG	15	pre-PD	Switch to check	Reward	0.3486
212	PAG	16	pre-PD	Switch to check	TimePressure	0.563
212	PAG	18	pre-PD	Switch to forage	Reward	-0.2353
212	PAG	19	pre-PD	Switch to forage	TimePressure	0.2445
212	PAG	20	pre-PD	Switch to check	Constant	0.1713
212	PAG	21	pre-PD	Switch to forage	Constant	-0.4293
212	PAG	70	pre-PD_plus_post-PD	Switch to forage	Reward	0.7117
212	PAG	73	post-PD	Switch to check	Threat level (time pressure or proximity)	-0.8893
212	PAG	74	pre-PD_plus_post-PD	Switch to check	Threat level (time pressure or proximity)	-0.9489
212	PAG	63	pre-PD	Switch to forage_minus_Switch to check	Reward	-0.372
212	SC	1	post-PD	Switch to check	Constant	0.529
212	SC	2	post-PD	Switch to check	Time since last check	-0.0234
212	SC	3	post-PD	Switch to check	Proximity	0.2339
212	SC	4	post-PD	Switch to check	Reward	0.5361
212	SC	5	post-PD	Switch to forage	Constant	-0.8331
212	SC	6	post-PD	Switch to forage	Time since last check	0.5725
212	SC	7	post-PD	Switch to forage	Proximity	0.589
212	SC	8	post-PD	Switch to forage	Reward	-0.2815
212	SC	9	post-PD	Hide	Constant	-0.8844
212	SC	10	post-PD	Hide	Time since last check	-0.3544
212	SC	11	post-PD	Hide	Proximity	0.4472
212	SC	12	post-PD	Hide	Reward	0.6165
212	SC	14	pre-PD	Switch to check (successful)	Threat level (time pressure or proximity)	-0.5203
212	SC	15	pre-PD	Switch to check	Reward	1.198
212	SC	16	pre-PD	Switch to check	TimePressure	1.2386
212	SC	18	pre-PD	Switch to forage	Reward	-0.3151
212	SC	19	pre-PD	Switch to forage	TimePressure	0.6051
212	SC	20	pre-PD	Switch to check	Constant	0.1807
212	SC	21	pre-PD	Switch to forage	Constant	-1.6799
212	SC	70	pre-PD_plus_post-PD	Switch to forage	Reward	-0.3876
212	SC	73	post-PD	Switch to check	Threat level (time pressure or proximity)	-0.2639
212	SC	74	pre-PD_plus_post-PD	Switch to check	Threat level (time pressure or proximity)	-0.3298
212	SC	63	pre-PD	Switch to forage_minus_Switch to check	Reward	-0.9981
212	Pulvinar	1	post-PD	Switch to check	Constant	0.0147
212	Pulvinar	2	post-PD	Switch to check	Time since last check	0.2449
212	Pulvinar	3	post-PD	Switch to check	Proximity	-0.2057
212	Pulvinar	4	post-PD	Switch to check	Reward	0.0841
212	Pulvinar	5	post-PD	Switch to forage	Constant	0.0949
212	Pulvinar	6	post-PD	Switch to forage	Time since last check	-0.2674
212	Pulvinar	7	post-PD	Switch to forage	Proximity	0.1128
212	Pulvinar	8	post-PD	Switch to forage	Reward	-0.1838
212	Pulvinar	9	post-PD	Hide	Constant	0.003
212	Pulvinar	10	post-PD	Hide	Time since last check	0.319
212	Pulvinar	11	post-PD	Hide	Proximity	0.0051
212	Pulvinar	12	post-PD	Hide	Reward	0.0902
212	Pulvinar	14	pre-PD	Switch to check (successful)	Threat level (time pressure or proximity)	-0.1145
212	Pulvinar	15	pre-PD	Switch to check	Reward	0.0035
212	Pulvinar	16	pre-PD	Switch to check	TimePressure	-0.0738
212	Pulvinar	18	pre-PD	Switch to forage	Reward	0.1648
212	Pulvinar	19	pre-PD	Switch to forage	TimePressure	0.3145
212	Pulvinar	20	pre-PD	Switch to check	Constant	-0.1863
212	Pulvinar	21	pre-PD	Switch to forage	Constant	-0.0678
212	Pulvinar	70	pre-PD_plus_post-PD	Switch to forage	Reward	-0.0636
212	Pulvinar	73	post-PD	Switch to check	Threat level (time pressure or proximity)	0.1719
212	Pulvinar	74	pre-PD_plus_post-PD	Switch to check	Threat level (time pressure or proximity)	0.1578
212	Pulvinar	63	pre-PD	Switch to forage_minus_Switch to check	Reward	0.0907
212	Precentral gyrus	1	post-PD	Switch to check	Constant	-0.1959
212	Precentral gyrus	2	post-PD	Switch to check	Time since last check	1.5744
212	Precentral gyrus	3	post-PD	Switch to check	Proximity	-1.6335
212	Precentral gyrus	4	post-PD	Switch to check	Reward	0.6136
212	Precentral gyrus	5	post-PD	Switch to forage	Constant	-0.9731
212	Precentral gyrus	6	post-PD	Switch to forage	Time since last check	0.4747
212	Precentral gyrus	7	post-PD	Switch to forage	Proximity	-1.4791
212	Precentral gyrus	8	post-PD	Switch to forage	Reward	0.2627
212	Precentral gyrus	9	post-PD	Hide	Constant	-8.2312
212	Precentral gyrus	10	post-PD	Hide	Time since last check	0.1996
212	Precentral gyrus	11	post-PD	Hide	Proximity	3.6516
212	Precentral gyrus	12	post-PD	Hide	Reward	0.0517
212	Precentral gyrus	14	pre-PD	Switch to check (successful)	Threat level (time pressure or proximity)	-0.2228
212	Precentral gyrus	15	pre-PD	Switch to check	Reward	-0.5428
212	Precentral gyrus	16	pre-PD	Switch to check	TimePressure	0.6803
212	Precentral gyrus	18	pre-PD	Switch to forage	Reward	-0.3196
212	Precentral gyrus	19	pre-PD	Switch to forage	TimePressure	0.0421
212	Precentral gyrus	20	pre-PD	Switch to check	Constant	0.4108
212	Precentral gyrus	21	pre-PD	Switch to forage	Constant	0.6319
212	Precentral gyrus	70	pre-PD_plus_post-PD	Switch to forage	Reward	0.0481
212	Precentral gyrus	73	post-PD	Switch to check	Threat level (time pressure or proximity)	1.4635
212	Precentral gyrus	74	pre-PD_plus_post-PD	Switch to check	Threat level (time pressure or proximity)	1.4395
212	Precentral gyrus	63	pre-PD	Switch to forage_minus_Switch to check	Reward	0.1919
214	DRN	1	post-PD	Switch to check	Constant	0.1394
214	DRN	2	post-PD	Switch to check	Time since last check	0.5118
214	DRN	3	post-PD	Switch to check	Proximity	-0.4536
214	DRN	4	post-PD	Switch to check	Reward	0.2913
214	DRN	5	post-PD	Switch to forage	Constant	-0.3074
214	DRN	6	post-PD	Switch to forage	Time since last check	-0.468
214	DRN	7	post-PD	Switch to forage	Proximity	0.3629
214	DRN	8	post-PD	Switch to forage	Reward	-0.0643
214	DRN	9	post-PD	Hide	Constant	-1.7378
214	DRN	10	post-PD	Hide	Time since last check	1.2753
214	DRN	11	post-PD	Hide	Proximity	-0.7267
214	DRN	12	post-PD	Hide	Reward	0.4181
214	DRN	14	pre-PD	Switch to check (successful)	Threat level (time pressure or proximity)	0.2679
214	DRN	15	pre-PD	Switch to check	Reward	0.4137
214	DRN	16	pre-PD	Switch to check	TimePressure	-0.6202
214	DRN	18	pre-PD	Switch to forage	Reward	0.3224
214	DRN	19	pre-PD	Switch to forage	TimePressure	-0.2129
214	DRN	20	pre-PD	Switch to check	Constant	0.3323
214	DRN	21	pre-PD	Switch to forage	Constant	-1.2827
214	DRN	70	pre-PD_plus_post-PD	Switch to forage	Reward	0.1065
214	DRN	73	post-PD	Switch to check	Threat level (time pressure or proximity)	0.5861
214	DRN	74	pre-PD_plus_post-PD	Switch to check	Threat level (time pressure or proximity)	0.6171
214	DRN	63	pre-PD	Switch to forage_minus_Switch to check	Reward	-0.1037
214	HB	1	post-PD	Switch to check	Constant	0.4989
214	HB	2	post-PD	Switch to check	Time since last check	-0.4453
214	HB	3	post-PD	Switch to check	Proximity	0.0081
214	HB	4	post-PD	Switch to check	Reward	-0.4555
214	HB	5	post-PD	Switch to forage	Constant	-0.0476
214	HB	6	post-PD	Switch to forage	Time since last check	0.1929
214	HB	7	post-PD	Switch to forage	Proximity	0.1646
214	HB	8	post-PD	Switch to forage	Reward	-0.2265
214	HB	9	post-PD	Hide	Constant	-1.572
214	HB	10	post-PD	Hide	Time since last check	-0.2254
214	HB	11	post-PD	Hide	Proximity	0.5244
214	HB	12	post-PD	Hide	Reward	0.1538
214	HB	14	pre-PD	Switch to check (successful)	Threat level (time pressure or proximity)	-0.1891
214	HB	15	pre-PD	Switch to check	Reward	-0.363
214	HB	16	pre-PD	Switch to check	TimePressure	-0.3364
214	HB	18	pre-PD	Switch to forage	Reward	0.0203
214	HB	19	pre-PD	Switch to forage	TimePressure	0.4194
214	HB	20	pre-PD	Switch to check	Constant	0.2744
214	HB	21	pre-PD	Switch to forage	Constant	-1.4488
214	HB	70	pre-PD_plus_post-PD	Switch to forage	Reward	-0.1849
214	HB	73	post-PD	Switch to check	Threat level (time pressure or proximity)	-0.3159
214	HB	74	pre-PD_plus_post-PD	Switch to check	Threat level (time pressure or proximity)	-0.3388
214	HB	63	pre-PD	Switch to forage_minus_Switch to check	Reward	0.263
214	VTA	1	post-PD	Switch to check	Constant	-0.05
214	VTA	2	post-PD	Switch to check	Time since last check	0.5444
214	VTA	3	post-PD	Switch to check	Proximity	-0.3758
214	VTA	4	post-PD	Switch to check	Reward	0.5075
214	VTA	5	post-PD	Switch to forage	Constant	0.1594
214	VTA	6	post-PD	Switch to forage	Time since last check	-0.0979
214	VTA	7	post-PD	Switch to forage	Proximity	-0.0753
214	VTA	8	post-PD	Switch to forage	Reward	0.5258
214	VTA	9	post-PD	Hide	Constant	-0.5218
214	VTA	10	post-PD	Hide	Time since last check	0.6159
214	VTA	11	post-PD	Hide	Proximity	0.2772
214	VTA	12	post-PD	Hide	Reward	0.3451
214	VTA	14	pre-PD	Switch to check (successful)	Threat level (time pressure or proximity)	0.632
214	VTA	15	pre-PD	Switch to check	Reward	-0.4436
214	VTA	16	pre-PD	Switch to check	TimePressure	-0.2663
214	VTA	18	pre-PD	Switch to forage	Reward	0.111
214	VTA	19	pre-PD	Switch to forage	TimePressure	-0.395
214	VTA	20	pre-PD	Switch to check	Constant	0.0841
214	VTA	21	pre-PD	Switch to forage	Constant	-1.1804
214	VTA	70	pre-PD_plus_post-PD	Switch to forage	Reward	0.5081
214	VTA	73	post-PD	Switch to check	Threat level (time pressure or proximity)	0.4523
214	VTA	74	pre-PD_plus_post-PD	Switch to check	Threat level (time pressure or proximity)	0.5362
214	VTA	63	pre-PD	Switch to forage_minus_Switch to check	Reward	0.3719
214	SN	1	post-PD	Switch to check	Constant	0.5222
214	SN	2	post-PD	Switch to check	Time since last check	-0.1467
214	SN	3	post-PD	Switch to check	Proximity	-0.3886
214	SN	4	post-PD	Switch to check	Reward	-0.2477
214	SN	5	post-PD	Switch to forage	Constant	-0.1824
214	SN	6	post-PD	Switch to forage	Time since last check	-0.2928
214	SN	7	post-PD	Switch to forage	Proximity	0.2409
214	SN	8	post-PD	Switch to forage	Reward	0.4896
214	SN	9	post-PD	Hide	Constant	-2.2275
214	SN	10	post-PD	Hide	Time since last check	0.8478
214	SN	11	post-PD	Hide	Proximity	-0.6506
214	SN	12	post-PD	Hide	Reward	0.1274
214	SN	14	pre-PD	Switch to check (successful)	Threat level (time pressure or proximity)	-0.4167
214	SN	15	pre-PD	Switch to check	Reward	-1.0061
214	SN	16	pre-PD	Switch to check	TimePressure	-0.1919
214	SN	18	pre-PD	Switch to forage	Reward	0.2814
214	SN	19	pre-PD	Switch to forage	TimePressure	-0.302
214	SN	20	pre-PD	Switch to check	Constant	0.2436
214	SN	21	pre-PD	Switch to forage	Constant	-1.171
214	SN	70	pre-PD_plus_post-PD	Switch to forage	Reward	0.5625
214	SN	73	post-PD	Switch to check	Threat level (time pressure or proximity)	0.1239
214	SN	74	pre-PD_plus_post-PD	Switch to check	Threat level (time pressure or proximity)	0.0638
214	SN	63	pre-PD	Switch to forage_minus_Switch to check	Reward	0.861
214	ACC	1	post-PD	Switch to check	Constant	0.2822
214	ACC	2	post-PD	Switch to check	Time since last check	-0.2397
214	ACC	3	post-PD	Switch to check	Proximity	-0.2631
214	ACC	4	post-PD	Switch to check	Reward	-0.0703
214	ACC	5	post-PD	Switch to forage	Constant	0.2416
214	ACC	6	post-PD	Switch to forage	Time since last check	0.4226
214	ACC	7	post-PD	Switch to forage	Proximity	0.3548
214	ACC	8	post-PD	Switch to forage	Reward	-0.162
214	ACC	9	post-PD	Hide	Constant	-1.7385
214	ACC	10	post-PD	Hide	Time since last check	0.0665
214	ACC	11	post-PD	Hide	Proximity	0.6493
214	ACC	12	post-PD	Hide	Reward	-0.3044
214	ACC	14	pre-PD	Switch to check (successful)	Threat level (time pressure or proximity)	-0.0457
214	ACC	15	pre-PD	Switch to check	Reward	-0.3783
214	ACC	16	pre-PD	Switch to check	TimePressure	0.8236
214	ACC	18	pre-PD	Switch to forage	Reward	-0.0701
214	ACC	19	pre-PD	Switch to forage	TimePressure	1.3043
214	ACC	20	pre-PD	Switch to check	Constant	0.3124
214	ACC	21	pre-PD	Switch to forage	Constant	-1.478
214	ACC	70	pre-PD_plus_post-PD	Switch to forage	Reward	-0.1747
214	ACC	73	post-PD	Switch to check	Threat level (time pressure or proximity)	0.1428
214	ACC	74	pre-PD_plus_post-PD	Switch to check	Threat level (time pressure or proximity)	0.1347
214	ACC	63	pre-PD	Switch to forage_minus_Switch to check	Reward	0.2238
214	AI	1	post-PD	Switch to check	Constant	0.9323
214	AI	2	post-PD	Switch to check	Time since last check	0.0069
214	AI	3	post-PD	Switch to check	Proximity	-0.0128
214	AI	4	post-PD	Switch to check	Reward	-0.0452
214	AI	5	post-PD	Switch to forage	Constant	-0.4917
214	AI	6	post-PD	Switch to forage	Time since last check	-0.1311
214	AI	7	post-PD	Switch to forage	Proximity	0.7241
214	AI	8	post-PD	Switch to forage	Reward	-0.1713
214	AI	9	post-PD	Hide	Constant	-0.0925
214	AI	10	post-PD	Hide	Time since last check	0.6555
214	AI	11	post-PD	Hide	Proximity	-0.0171
214	AI	12	post-PD	Hide	Reward	0.0081
214	AI	14	pre-PD	Switch to check (successful)	Threat level (time pressure or proximity)	0.1675
214	AI	15	pre-PD	Switch to check	Reward	0.1624
214	AI	16	pre-PD	Switch to check	TimePressure	0.9718
214	AI	18	pre-PD	Switch to forage	Reward	-0.2044
214	AI	19	pre-PD	Switch to forage	TimePressure	1.3045
214	AI	20	pre-PD	Switch to check	Constant	0.4204
214	AI	21	pre-PD	Switch to forage	Constant	-2.2868
214	AI	70	pre-PD_plus_post-PD	Switch to forage	Reward	-0.2503
214	AI	73	post-PD	Switch to check	Threat level (time pressure or proximity)	0.2259
214	AI	74	pre-PD_plus_post-PD	Switch to check	Threat level (time pressure or proximity)	0.2469
214	AI	63	pre-PD	Switch to forage_minus_Switch to check	Reward	-0.231
214	Striatum	1	post-PD	Switch to check	Constant	-0.8549
214	Striatum	2	post-PD	Switch to check	Time since last check	-0.4687
214	Striatum	3	post-PD	Switch to check	Proximity	0.0753
214	Striatum	4	post-PD	Switch to check	Reward	-0.3533
214	Striatum	5	post-PD	Switch to forage	Constant	-0.0287
214	Striatum	6	post-PD	Switch to forage	Time since last check	0.2556
214	Striatum	7	post-PD	Switch to forage	Proximity	0.4503
214	Striatum	8	post-PD	Switch to forage	Reward	0.7369
214	Striatum	9	post-PD	Hide	Constant	-1.951
214	Striatum	10	post-PD	Hide	Time since last check	-0.438
214	Striatum	11	post-PD	Hide	Proximity	0.2125
214	Striatum	12	post-PD	Hide	Reward	0.1179
214	Striatum	14	pre-PD	Switch to check (successful)	Threat level (time pressure or proximity)	0.5291
214	Striatum	15	pre-PD	Switch to check	Reward	-0.4267
214	Striatum	16	pre-PD	Switch to check	TimePressure	-0.0641
214	Striatum	18	pre-PD	Switch to forage	Reward	0.0819
214	Striatum	19	pre-PD	Switch to forage	TimePressure	0.4608
214	Striatum	20	pre-PD	Switch to check	Constant	0.8428
214	Striatum	21	pre-PD	Switch to forage	Constant	-0.573
214	Striatum	70	pre-PD_plus_post-PD	Switch to forage	Reward	0.6752
214	Striatum	73	post-PD	Switch to check	Threat level (time pressure or proximity)	-0.638
214	Striatum	74	pre-PD_plus_post-PD	Switch to check	Threat level (time pressure or proximity)	-0.5561
214	Striatum	63	pre-PD	Switch to forage_minus_Switch to check	Reward	0.3437
214	PAG	1	post-PD	Switch to check	Constant	0.4276
214	PAG	2	post-PD	Switch to check	Time since last check	0.8511
214	PAG	3	post-PD	Switch to check	Proximity	-0.1504
214	PAG	4	post-PD	Switch to check	Reward	0.6476
214	PAG	5	post-PD	Switch to forage	Constant	-0.1634
214	PAG	6	post-PD	Switch to forage	Time since last check	-0.236
214	PAG	7	post-PD	Switch to forage	Proximity	0.9102
214	PAG	8	post-PD	Switch to forage	Reward	0.4276
214	PAG	9	post-PD	Hide	Constant	0.5439
214	PAG	10	post-PD	Hide	Time since last check	0.8896
214	PAG	11	post-PD	Hide	Proximity	-1.4783
214	PAG	12	post-PD	Hide	Reward	-0.3277
214	PAG	14	pre-PD	Switch to check (successful)	Threat level (time pressure or proximity)	-0.0168
214	PAG	15	pre-PD	Switch to check	Reward	-0.0482
214	PAG	16	pre-PD	Switch to check	TimePressure	-0.141
214	PAG	18	pre-PD	Switch to forage	Reward	0.3697
214	PAG	19	pre-PD	Switch to forage	TimePressure	0.141
214	PAG	20	pre-PD	Switch to check	Constant	0.3237
214	PAG	21	pre-PD	Switch to forage	Constant	-1.2323
214	PAG	70	pre-PD_plus_post-PD	Switch to forage	Reward	0.5546
214	PAG	73	post-PD	Switch to check	Threat level (time pressure or proximity)	0.8158
214	PAG	74	pre-PD_plus_post-PD	Switch to check	Threat level (time pressure or proximity)	0.8041
214	PAG	63	pre-PD	Switch to forage_minus_Switch to check	Reward	0.2452
214	SC	1	post-PD	Switch to check	Constant	0.3601
214	SC	2	post-PD	Switch to check	Time since last check	-0.5557
214	SC	3	post-PD	Switch to check	Proximity	0.6087
214	SC	4	post-PD	Switch to check	Reward	-0.631
214	SC	5	post-PD	Switch to forage	Constant	0.0659
214	SC	6	post-PD	Switch to forage	Time since last check	-0.218
214	SC	7	post-PD	Switch to forage	Proximity	0.0375
214	SC	8	post-PD	Switch to forage	Reward	0.5519
214	SC	9	post-PD	Hide	Constant	-1.962
214	SC	10	post-PD	Hide	Time since last check	0.9059
214	SC	11	post-PD	Hide	Proximity	-0.7049
214	SC	12	post-PD	Hide	Reward	-0.3259
214	SC	14	pre-PD	Switch to check (successful)	Threat level (time pressure or proximity)	0.0281
214	SC	15	pre-PD	Switch to check	Reward	-0.4292
214	SC	16	pre-PD	Switch to check	TimePressure	-0.0999
214	SC	18	pre-PD	Switch to forage	Reward	0.0888
214	SC	19	pre-PD	Switch to forage	TimePressure	-0.3625
214	SC	20	pre-PD	Switch to check	Constant	0.34
214	SC	21	pre-PD	Switch to forage	Constant	-1.853
214	SC	70	pre-PD_plus_post-PD	Switch to forage	Reward	0.5197
214	SC	73	post-PD	Switch to check	Threat level (time pressure or proximity)	-0.5462
214	SC	74	pre-PD_plus_post-PD	Switch to check	Threat level (time pressure or proximity)	-0.5358
214	SC	63	pre-PD	Switch to forage_minus_Switch to check	Reward	0.3492
214	Pulvinar	1	post-PD	Switch to check	Constant	-0.1811
214	Pulvinar	2	post-PD	Switch to check	Time since last check	-0.3848
214	Pulvinar	3	post-PD	Switch to check	Proximity	0.0583
214	Pulvinar	4	post-PD	Switch to check	Reward	-0.4284
214	Pulvinar	5	post-PD	Switch to forage	Constant	0.3189
214	Pulvinar	6	post-PD	Switch to forage	Time since last check	-0.1327
214	Pulvinar	7	post-PD	Switch to forage	Proximity	-0.177
214	Pulvinar	8	post-PD	Switch to forage	Reward	0.158
214	Pulvinar	9	post-PD	Hide	Constant	-1.1128
214	Pulvinar	10	post-PD	Hide	Time since last check	0.6486
214	Pulvinar	11	post-PD	Hide	Proximity	-0.4345
214	Pulvinar	12	post-PD	Hide	Reward	-0.1152
214	Pulvinar	14	pre-PD	Switch to check (successful)	Threat level (time pressure or proximity)	0.3711
214	Pulvinar	15	pre-PD	Switch to check	Reward	0.037
214	Pulvinar	16	pre-PD	Switch to check	TimePressure	-0.365
214	Pulvinar	18	pre-PD	Switch to forage	Reward	0.4449
214	Pulvinar	19	pre-PD	Switch to forage	TimePressure	-0.3395
214	Pulvinar	20	pre-PD	Switch to check	Constant	0.1083
214	Pulvinar	21	pre-PD	Switch to forage	Constant	-0.555
214	Pulvinar	70	pre-PD_plus_post-PD	Switch to forage	Reward	0.3599
214	Pulvinar	73	post-PD	Switch to check	Threat level (time pressure or proximity)	-0.2552
214	Pulvinar	74	pre-PD_plus_post-PD	Switch to check	Threat level (time pressure or proximity)	-0.2
214	Pulvinar	63	pre-PD	Switch to forage_minus_Switch to check	Reward	0.2279
214	Precentral gyrus	1	post-PD	Switch to check	Constant	0.3956
214	Precentral gyrus	2	post-PD	Switch to check	Time since last check	-0.1789
214	Precentral gyrus	3	post-PD	Switch to check	Proximity	0.0935
214	Precentral gyrus	4	post-PD	Switch to check	Reward	-0.3113
214	Precentral gyrus	5	post-PD	Switch to forage	Constant	1.241
214	Precentral gyrus	6	post-PD	Switch to forage	Time since last check	-0.0642
214	Precentral gyrus	7	post-PD	Switch to forage	Proximity	-0.8248
214	Precentral gyrus	8	post-PD	Switch to forage	Reward	0.199
214	Precentral gyrus	9	post-PD	Hide	Constant	-9.6325
214	Precentral gyrus	10	post-PD	Hide	Time since last check	0.8713
214	Precentral gyrus	11	post-PD	Hide	Proximity	1.5249
214	Precentral gyrus	12	post-PD	Hide	Reward	0.5735
214	Precentral gyrus	14	pre-PD	Switch to check (successful)	Threat level (time pressure or proximity)	-0.299
214	Precentral gyrus	15	pre-PD	Switch to check	Reward	-0.9486
214	Precentral gyrus	16	pre-PD	Switch to check	TimePressure	0.6131
214	Precentral gyrus	18	pre-PD	Switch to forage	Reward	-0.002
214	Precentral gyrus	19	pre-PD	Switch to forage	TimePressure	-0.3132
214	Precentral gyrus	20	pre-PD	Switch to check	Constant	1.1634
214	Precentral gyrus	21	pre-PD	Switch to forage	Constant	3.0445
214	Precentral gyrus	70	pre-PD_plus_post-PD	Switch to forage	Reward	0.1696
214	Precentral gyrus	73	post-PD	Switch to check	Threat level (time pressure or proximity)	-0.3045
214	Precentral gyrus	74	pre-PD_plus_post-PD	Switch to check	Threat level (time pressure or proximity)	-0.3428
214	Precentral gyrus	63	pre-PD	Switch to forage_minus_Switch to check	Reward	0.6612
216	DRN	1	post-PD	Switch to check	Constant	0.8965
216	DRN	2	post-PD	Switch to check	Time since last check	-0.4246
216	DRN	3	post-PD	Switch to check	Proximity	-0.2072
216	DRN	4	post-PD	Switch to check	Reward	0.9045
216	DRN	5	post-PD	Switch to forage	Constant	-0.9543
216	DRN	6	post-PD	Switch to forage	Time since last check	0.2332
216	DRN	7	post-PD	Switch to forage	Proximity	1.8256
216	DRN	8	post-PD	Switch to forage	Reward	-0.6536
216	DRN	9	post-PD	Hide	Constant	-2.9553
216	DRN	10	post-PD	Hide	Time since last check	-0.0784
216	DRN	11	post-PD	Hide	Proximity	-1.0786
216	DRN	12	post-PD	Hide	Reward	0.213
216	DRN	14	pre-PD	Switch to check (successful)	Threat level (time pressure or proximity)	-0.2298
216	DRN	15	pre-PD	Switch to check	Reward	-0.1694
216	DRN	16	pre-PD	Switch to check	TimePressure	0.1312
216	DRN	18	pre-PD	Switch to forage	Reward	-0.289
216	DRN	19	pre-PD	Switch to forage	TimePressure	0.1736
216	DRN	20	pre-PD	Switch to check	Constant	0.0732
216	DRN	21	pre-PD	Switch to forage	Constant	0.2048
216	DRN	70	pre-PD_plus_post-PD	Switch to forage	Reward	-0.6663
216	DRN	73	post-PD	Switch to check	Threat level (time pressure or proximity)	0.5049
216	DRN	74	pre-PD_plus_post-PD	Switch to check	Threat level (time pressure or proximity)	0.1424
216	DRN	63	pre-PD	Switch to forage_minus_Switch to check	Reward	-0.0314
216	HB	1	post-PD	Switch to check	Constant	0.3469
216	HB	2	post-PD	Switch to check	Time since last check	0.3606
216	HB	3	post-PD	Switch to check	Proximity	0.6215
216	HB	4	post-PD	Switch to check	Reward	0.6074
216	HB	5	post-PD	Switch to forage	Constant	0.476
216	HB	6	post-PD	Switch to forage	Time since last check	0.2074
216	HB	7	post-PD	Switch to forage	Proximity	0.8665
216	HB	8	post-PD	Switch to forage	Reward	-0.7604
216	HB	9	post-PD	Hide	Constant	-0.7155
216	HB	10	post-PD	Hide	Time since last check	0.0298
216	HB	11	post-PD	Hide	Proximity	-0.1315
216	HB	12	post-PD	Hide	Reward	0.574
216	HB	14	pre-PD	Switch to check (successful)	Threat level (time pressure or proximity)	0.251
216	HB	15	pre-PD	Switch to check	Reward	-0.2056
216	HB	16	pre-PD	Switch to check	TimePressure	0.8643
216	HB	18	pre-PD	Switch to forage	Reward	-1.2374
216	HB	19	pre-PD	Switch to forage	TimePressure	0.0728
216	HB	20	pre-PD	Switch to check	Constant	0.6523
216	HB	21	pre-PD	Switch to forage	Constant	0.2016
216	HB	70	pre-PD_plus_post-PD	Switch to forage	Reward	-1.2625
216	HB	73	post-PD	Switch to check	Threat level (time pressure or proximity)	-1.0203
216	HB	74	pre-PD_plus_post-PD	Switch to check	Threat level (time pressure or proximity)	-0.4563
216	HB	63	pre-PD	Switch to forage_minus_Switch to check	Reward	-0.4797
216	VTA	1	post-PD	Switch to check	Constant	0.9871
216	VTA	2	post-PD	Switch to check	Time since last check	0.1135
216	VTA	3	post-PD	Switch to check	Proximity	0.9557
216	VTA	4	post-PD	Switch to check	Reward	1.4376
216	VTA	5	post-PD	Switch to forage	Constant	-0.0527
216	VTA	6	post-PD	Switch to forage	Time since last check	-0.2596
216	VTA	7	post-PD	Switch to forage	Proximity	0.905
216	VTA	8	post-PD	Switch to forage	Reward	-1.0418
216	VTA	9	post-PD	Hide	Constant	-3.1898
216	VTA	10	post-PD	Hide	Time since last check	0.2343
216	VTA	11	post-PD	Hide	Proximity	0.2928
216	VTA	12	post-PD	Hide	Reward	1.0809
216	VTA	14	pre-PD	Switch to check (successful)	Threat level (time pressure or proximity)	0.0696
216	VTA	15	pre-PD	Switch to check	Reward	-0.2645
216	VTA	16	pre-PD	Switch to check	TimePressure	0.8267
216	VTA	18	pre-PD	Switch to forage	Reward	-0.5148
216	VTA	19	pre-PD	Switch to forage	TimePressure	-0.4117
216	VTA	20	pre-PD	Switch to check	Constant	0.1965
216	VTA	21	pre-PD	Switch to forage	Constant	0.326
216	VTA	70	pre-PD_plus_post-PD	Switch to forage	Reward	-1.0914
216	VTA	73	post-PD	Switch to check	Threat level (time pressure or proximity)	-0.9444
216	VTA	74	pre-PD_plus_post-PD	Switch to check	Threat level (time pressure or proximity)	-0.55
216	VTA	63	pre-PD	Switch to forage_minus_Switch to check	Reward	-0.081
216	SN	1	post-PD	Switch to check	Constant	1.4106
216	SN	2	post-PD	Switch to check	Time since last check	0.3216
216	SN	3	post-PD	Switch to check	Proximity	0.5257
216	SN	4	post-PD	Switch to check	Reward	1.1717
216	SN	5	post-PD	Switch to forage	Constant	-0.2028
216	SN	6	post-PD	Switch to forage	Time since last check	0.234
216	SN	7	post-PD	Switch to forage	Proximity	0.9561
216	SN	8	post-PD	Switch to forage	Reward	-0.9148
216	SN	9	post-PD	Hide	Constant	-2.2064
216	SN	10	post-PD	Hide	Time since last check	0.173
216	SN	11	post-PD	Hide	Proximity	-0.0241
216	SN	12	post-PD	Hide	Reward	0.6775
216	SN	14	pre-PD	Switch to check (successful)	Threat level (time pressure or proximity)	0.2747
216	SN	15	pre-PD	Switch to check	Reward	-0.22
216	SN	16	pre-PD	Switch to check	TimePressure	0.7443
216	SN	18	pre-PD	Switch to forage	Reward	-0.4424
216	SN	19	pre-PD	Switch to forage	TimePressure	-0.1405
216	SN	20	pre-PD	Switch to check	Constant	0.3523
216	SN	21	pre-PD	Switch to forage	Constant	0.5007
216	SN	70	pre-PD_plus_post-PD	Switch to forage	Reward	-0.9535
216	SN	73	post-PD	Switch to check	Threat level (time pressure or proximity)	-0.7044
216	SN	74	pre-PD_plus_post-PD	Switch to check	Threat level (time pressure or proximity)	-0.2353
216	SN	63	pre-PD	Switch to forage_minus_Switch to check	Reward	-0.0743
216	ACC	1	post-PD	Switch to check	Constant	0.7693
216	ACC	2	post-PD	Switch to check	Time since last check	0.1892
216	ACC	3	post-PD	Switch to check	Proximity	0.4317
216	ACC	4	post-PD	Switch to check	Reward	0.4911
216	ACC	5	post-PD	Switch to forage	Constant	0.0656
216	ACC	6	post-PD	Switch to forage	Time since last check	-0.4659
216	ACC	7	post-PD	Switch to forage	Proximity	1.0966
216	ACC	8	post-PD	Switch to forage	Reward	-0.6448
216	ACC	9	post-PD	Hide	Constant	4.2143
216	ACC	10	post-PD	Hide	Time since last check	0.2355
216	ACC	11	post-PD	Hide	Proximity	-0.1263
216	ACC	12	post-PD	Hide	Reward	0.4833
216	ACC	14	pre-PD	Switch to check (successful)	Threat level (time pressure or proximity)	-0.423
216	ACC	15	pre-PD	Switch to check	Reward	0.2057
216	ACC	16	pre-PD	Switch to check	TimePressure	0.5571
216	ACC	18	pre-PD	Switch to forage	Reward	-0.8043
216	ACC	19	pre-PD	Switch to forage	TimePressure	0.7668
216	ACC	20	pre-PD	Switch to check	Constant	1.1444
216	ACC	21	pre-PD	Switch to forage	Constant	-0.2538
216	ACC	70	pre-PD_plus_post-PD	Switch to forage	Reward	-0.9391
216	ACC	73	post-PD	Switch to check	Threat level (time pressure or proximity)	-0.6729
216	ACC	74	pre-PD_plus_post-PD	Switch to check	Threat level (time pressure or proximity)	-0.7598
216	ACC	63	pre-PD	Switch to forage_minus_Switch to check	Reward	-0.5383
216	AI	1	post-PD	Switch to check	Constant	1.7614
216	AI	2	post-PD	Switch to check	Time since last check	1.1562
216	AI	3	post-PD	Switch to check	Proximity	0.2984
216	AI	4	post-PD	Switch to check	Reward	0.8651
216	AI	5	post-PD	Switch to forage	Constant	-0.2566
216	AI	6	post-PD	Switch to forage	Time since last check	0.1671
216	AI	7	post-PD	Switch to forage	Proximity	1.9203
216	AI	8	post-PD	Switch to forage	Reward	-1.0143
216	AI	9	post-PD	Hide	Constant	2.1565
216	AI	10	post-PD	Hide	Time since last check	0.2591
216	AI	11	post-PD	Hide	Proximity	-2.0001
216	AI	12	post-PD	Hide	Reward	0.9923
216	AI	14	pre-PD	Switch to check (successful)	Threat level (time pressure or proximity)	-0.1838
216	AI	15	pre-PD	Switch to check	Reward	-0.1353
216	AI	16	pre-PD	Switch to check	TimePressure	0.6699
216	AI	18	pre-PD	Switch to forage	Reward	-0.5602
216	AI	19	pre-PD	Switch to forage	TimePressure	0.6322
216	AI	20	pre-PD	Switch to check	Constant	-0.032
216	AI	21	pre-PD	Switch to forage	Constant	-0.9033
216	AI	70	pre-PD_plus_post-PD	Switch to forage	Reward	-1.0969
216	AI	73	post-PD	Switch to check	Threat level (time pressure or proximity)	-0.5785
216	AI	74	pre-PD_plus_post-PD	Switch to check	Threat level (time pressure or proximity)	-0.5132
216	AI	63	pre-PD	Switch to forage_minus_Switch to check	Reward	-0.1896
216	Striatum	1	post-PD	Switch to check	Constant	-0.6035
216	Striatum	2	post-PD	Switch to check	Time since last check	0.9544
216	Striatum	3	post-PD	Switch to check	Proximity	0.2926
216	Striatum	4	post-PD	Switch to check	Reward	-0.3923
216	Striatum	5	post-PD	Switch to forage	Constant	0.8511
216	Striatum	6	post-PD	Switch to forage	Time since last check	0.4581
216	Striatum	7	post-PD	Switch to forage	Proximity	-0.19
216	Striatum	8	post-PD	Switch to forage	Reward	0.1797
216	Striatum	9	post-PD	Hide	Constant	1.2602
216	Striatum	10	post-PD	Hide	Time since last check	-0.5521
216	Striatum	11	post-PD	Hide	Proximity	0.4558
216	Striatum	12	post-PD	Hide	Reward	0.3517
216	Striatum	14	pre-PD	Switch to check (successful)	Threat level (time pressure or proximity)	0.3678
216	Striatum	15	pre-PD	Switch to check	Reward	0.435
216	Striatum	16	pre-PD	Switch to check	TimePressure	-0.6613
216	Striatum	18	pre-PD	Switch to forage	Reward	0.1239
216	Striatum	19	pre-PD	Switch to forage	TimePressure	-1.0271
216	Striatum	20	pre-PD	Switch to check	Constant	-0.0747
216	Striatum	21	pre-PD	Switch to forage	Constant	-0.6355
216	Striatum	70	pre-PD_plus_post-PD	Switch to forage	Reward	0.2079
216	Striatum	73	post-PD	Switch to check	Threat level (time pressure or proximity)	-0.7073
216	Striatum	74	pre-PD_plus_post-PD	Switch to check	Threat level (time pressure or proximity)	-0.1635
216	Striatum	63	pre-PD	Switch to forage_minus_Switch to check	Reward	-0.2272
216	PAG	1	post-PD	Switch to check	Constant	1.3303
216	PAG	2	post-PD	Switch to check	Time since last check	0.8627
216	PAG	3	post-PD	Switch to check	Proximity	-0.376
216	PAG	4	post-PD	Switch to check	Reward	0.6826
216	PAG	5	post-PD	Switch to forage	Constant	-0.7523
216	PAG	6	post-PD	Switch to forage	Time since last check	0.2855
216	PAG	7	post-PD	Switch to forage	Proximity	2.1221
216	PAG	8	post-PD	Switch to forage	Reward	-0.3651
216	PAG	9	post-PD	Hide	Constant	-2.7084
216	PAG	10	post-PD	Hide	Time since last check	-0.4822
216	PAG	11	post-PD	Hide	Proximity	-0.764
216	PAG	12	post-PD	Hide	Reward	-0.3595
216	PAG	14	pre-PD	Switch to check (successful)	Threat level (time pressure or proximity)	-0.4606
216	PAG	15	pre-PD	Switch to check	Reward	-0.3176
216	PAG	16	pre-PD	Switch to check	TimePressure	0.2904
216	PAG	18	pre-PD	Switch to forage	Reward	-0.6465
216	PAG	19	pre-PD	Switch to forage	TimePressure	0.0472
216	PAG	20	pre-PD	Switch to check	Constant	0.1472
216	PAG	21	pre-PD	Switch to forage	Constant	0.0319
216	PAG	70	pre-PD_plus_post-PD	Switch to forage	Reward	-0.6354
216	PAG	73	post-PD	Switch to check	Threat level (time pressure or proximity)	-0.1637
216	PAG	74	pre-PD_plus_post-PD	Switch to check	Threat level (time pressure or proximity)	-0.4666
216	PAG	63	pre-PD	Switch to forage_minus_Switch to check	Reward	-0.1113
216	SC	1	post-PD	Switch to check	Constant	1.4523
216	SC	2	post-PD	Switch to check	Time since last check	0.857
216	SC	3	post-PD	Switch to check	Proximity	-0.1159
216	SC	4	post-PD	Switch to check	Reward	0.1477
216	SC	5	post-PD	Switch to forage	Constant	0.0326
216	SC	6	post-PD	Switch to forage	Time since last check	-0.0555
216	SC	7	post-PD	Switch to forage	Proximity	2.0663
216	SC	8	post-PD	Switch to forage	Reward	-0.6609
216	SC	9	post-PD	Hide	Constant	-2.587
216	SC	10	post-PD	Hide	Time since last check	-0.5834
216	SC	11	post-PD	Hide	Proximity	1.2893
216	SC	12	post-PD	Hide	Reward	0.3069
216	SC	14	pre-PD	Switch to check (successful)	Threat level (time pressure or proximity)	-0.6047
216	SC	15	pre-PD	Switch to check	Reward	-0.1634
216	SC	16	pre-PD	Switch to check	TimePressure	0.2278
216	SC	18	pre-PD	Switch to forage	Reward	-0.8951
216	SC	19	pre-PD	Switch to forage	TimePressure	0.1405
216	SC	20	pre-PD	Switch to check	Constant	0.4996
216	SC	21	pre-PD	Switch to forage	Constant	0.232
216	SC	70	pre-PD_plus_post-PD	Switch to forage	Reward	-1
216	SC	73	post-PD	Switch to check	Threat level (time pressure or proximity)	-1.3707
216	SC	74	pre-PD_plus_post-PD	Switch to check	Threat level (time pressure or proximity)	-1.3506
216	SC	63	pre-PD	Switch to forage_minus_Switch to check	Reward	-0.337
216	Pulvinar	1	post-PD	Switch to check	Constant	0.6045
216	Pulvinar	2	post-PD	Switch to check	Time since last check	-0.6213
216	Pulvinar	3	post-PD	Switch to check	Proximity	0.9792
216	Pulvinar	4	post-PD	Switch to check	Reward	0.3026
216	Pulvinar	5	post-PD	Switch to forage	Constant	0.193
216	Pulvinar	6	post-PD	Switch to forage	Time since last check	0.1347
216	Pulvinar	7	post-PD	Switch to forage	Proximity	0.1105
216	Pulvinar	8	post-PD	Switch to forage	Reward	0.1139
216	Pulvinar	9	post-PD	Hide	Constant	-0.7645
216	Pulvinar	10	post-PD	Hide	Time since last check	0.3364
216	Pulvinar	11	post-PD	Hide	Proximity	-0.3423
216	Pulvinar	12	post-PD	Hide	Reward	0.4164
216	Pulvinar	14	pre-PD	Switch to check (successful)	Threat level (time pressure or proximity)	0.5535
216	Pulvinar	15	pre-PD	Switch to check	Reward	-0.229
216	Pulvinar	16	pre-PD	Switch to check	TimePressure	0.4126
216	Pulvinar	18	pre-PD	Switch to forage	Reward	-0.5051
216	Pulvinar	19	pre-PD	Switch to forage	TimePressure	-0.1127
216	Pulvinar	20	pre-PD	Switch to check	Constant	-0.0864
216	Pulvinar	21	pre-PD	Switch to forage	Constant	-0.0777
216	Pulvinar	70	pre-PD_plus_post-PD	Switch to forage	Reward	-0.1849
216	Pulvinar	73	post-PD	Switch to check	Threat level (time pressure or proximity)	-0.2997
216	Pulvinar	74	pre-PD_plus_post-PD	Switch to check	Threat level (time pressure or proximity)	0.2428
216	Pulvinar	63	pre-PD	Switch to forage_minus_Switch to check	Reward	-0.0999
216	Precentral gyrus	1	post-PD	Switch to check	Constant	1.8592
216	Precentral gyrus	2	post-PD	Switch to check	Time since last check	-1.0731
216	Precentral gyrus	3	post-PD	Switch to check	Proximity	-0.3027
216	Precentral gyrus	4	post-PD	Switch to check	Reward	-0.4282
216	Precentral gyrus	5	post-PD	Switch to forage	Constant	-0.1071
216	Precentral gyrus	6	post-PD	Switch to forage	Time since last check	2.5535
216	Precentral gyrus	7	post-PD	Switch to forage	Proximity	-0.046
216	Precentral gyrus	8	post-PD	Switch to forage	Reward	1.5329
216	Precentral gyrus	9	post-PD	Hide	Constant	-0.3696
216	Precentral gyrus	10	post-PD	Hide	Time since last check	-0.7762
216	Precentral gyrus	11	post-PD	Hide	Proximity	3.1821
216	Precentral gyrus	12	post-PD	Hide	Reward	-0.0957
216	Precentral gyrus	14	pre-PD	Switch to check (successful)	Threat level (time pressure or proximity)	-0.4945
216	Precentral gyrus	15	pre-PD	Switch to check	Reward	-0.2955
216	Precentral gyrus	16	pre-PD	Switch to check	TimePressure	0.5326
216	Precentral gyrus	18	pre-PD	Switch to forage	Reward	1.0277
216	Precentral gyrus	19	pre-PD	Switch to forage	TimePressure	-0.2901
216	Precentral gyrus	20	pre-PD	Switch to check	Constant	0.8193
216	Precentral gyrus	21	pre-PD	Switch to forage	Constant	1.7686
216	Precentral gyrus	70	pre-PD_plus_post-PD	Switch to forage	Reward	1.7594
216	Precentral gyrus	73	post-PD	Switch to check	Threat level (time pressure or proximity)	-0.7046
216	Precentral gyrus	74	pre-PD_plus_post-PD	Switch to check	Threat level (time pressure or proximity)	-0.8309
216	Precentral gyrus	63	pre-PD	Switch to forage_minus_Switch to check	Reward	0.7138
218	DRN	1	post-PD	Switch to check	Constant	0.8096
218	DRN	2	post-PD	Switch to check	Time since last check	-0.7773
218	DRN	3	post-PD	Switch to check	Proximity	0.2149
218	DRN	4	post-PD	Switch to check	Reward	-0.381
218	DRN	5	post-PD	Switch to forage	Constant	-1.309
218	DRN	6	post-PD	Switch to forage	Time since last check	-0.9375
218	DRN	7	post-PD	Switch to forage	Proximity	1.0506
218	DRN	8	post-PD	Switch to forage	Reward	0.6083
218	DRN	9	post-PD	Hide	Constant	-2.2848
218	DRN	10	post-PD	Hide	Time since last check	0.7935
218	DRN	11	post-PD	Hide	Proximity	-1.6854
218	DRN	12	post-PD	Hide	Reward	-1.0952
218	DRN	14	pre-PD	Switch to check (successful)	Threat level (time pressure or proximity)	0.1703
218	DRN	15	pre-PD	Switch to check	Reward	0.6891
218	DRN	16	pre-PD	Switch to check	TimePressure	1.1934
218	DRN	18	pre-PD	Switch to forage	Reward	0.139
218	DRN	19	pre-PD	Switch to forage	TimePressure	0.2187
218	DRN	20	pre-PD	Switch to check	Constant	-0.4612
218	DRN	21	pre-PD	Switch to forage	Constant	-1.1365
218	DRN	70	pre-PD_plus_post-PD	Switch to forage	Reward	0.5403
218	DRN	73	post-PD	Switch to check	Threat level (time pressure or proximity)	-0.3663
218	DRN	74	pre-PD_plus_post-PD	Switch to check	Threat level (time pressure or proximity)	-0.2122
218	DRN	63	pre-PD	Switch to forage_minus_Switch to check	Reward	-0.3171
218	HB	1	post-PD	Switch to check	Constant	1.6234
218	HB	2	post-PD	Switch to check	Time since last check	0.5699
218	HB	3	post-PD	Switch to check	Proximity	-0.3662
218	HB	4	post-PD	Switch to check	Reward	0.5162
218	HB	5	post-PD	Switch to forage	Constant	0.0562
218	HB	6	post-PD	Switch to forage	Time since last check	1.2365
218	HB	7	post-PD	Switch to forage	Proximity	1.0976
218	HB	8	post-PD	Switch to forage	Reward	-0.3873
218	HB	9	post-PD	Hide	Constant	0.3579
218	HB	10	post-PD	Hide	Time since last check	0.6782
218	HB	11	post-PD	Hide	Proximity	-0.1266
218	HB	12	post-PD	Hide	Reward	0.5364
218	HB	14	pre-PD	Switch to check (successful)	Threat level (time pressure or proximity)	-0.6921
218	HB	15	pre-PD	Switch to check	Reward	0.5622
218	HB	16	pre-PD	Switch to check	TimePressure	1.5245
218	HB	18	pre-PD	Switch to forage	Reward	0.2089
218	HB	19	pre-PD	Switch to forage	TimePressure	-0.3894
218	HB	20	pre-PD	Switch to check	Constant	-0.0613
218	HB	21	pre-PD	Switch to forage	Constant	-0.5935
218	HB	70	pre-PD_plus_post-PD	Switch to forage	Reward	-0.1638
218	HB	73	post-PD	Switch to check	Threat level (time pressure or proximity)	1.1005
218	HB	74	pre-PD_plus_post-PD	Switch to check	Threat level (time pressure or proximity)	0.5405
218	HB	63	pre-PD	Switch to forage_minus_Switch to check	Reward	-0.1997
218	VTA	1	post-PD	Switch to check	Constant	0.4893
218	VTA	2	post-PD	Switch to check	Time since last check	-0.0556
218	VTA	3	post-PD	Switch to check	Proximity	0.7501
218	VTA	4	post-PD	Switch to check	Reward	-0.2381
218	VTA	5	post-PD	Switch to forage	Constant	0.3246
218	VTA	6	post-PD	Switch to forage	Time since last check	-0.1881
218	VTA	7	post-PD	Switch to forage	Proximity	0.6235
218	VTA	8	post-PD	Switch to forage	Reward	0.3253
218	VTA	9	post-PD	Hide	Constant	0.44
218	VTA	10	post-PD	Hide	Time since last check	1.0334
218	VTA	11	post-PD	Hide	Proximity	0.1433
218	VTA	12	post-PD	Hide	Reward	0.03
218	VTA	14	pre-PD	Switch to check (successful)	Threat level (time pressure or proximity)	0.3988
218	VTA	15	pre-PD	Switch to check	Reward	0.9149
218	VTA	16	pre-PD	Switch to check	TimePressure	1.4296
218	VTA	18	pre-PD	Switch to forage	Reward	-0.5277
218	VTA	19	pre-PD	Switch to forage	TimePressure	-0.615
218	VTA	20	pre-PD	Switch to check	Constant	-0.2479
218	VTA	21	pre-PD	Switch to forage	Constant	-0.5876
218	VTA	70	pre-PD_plus_post-PD	Switch to forage	Reward	-0.0774
218	VTA	73	post-PD	Switch to check	Threat level (time pressure or proximity)	-1.0094
218	VTA	74	pre-PD_plus_post-PD	Switch to check	Threat level (time pressure or proximity)	-0.6234
218	VTA	63	pre-PD	Switch to forage_minus_Switch to check	Reward	-0.8643
218	SN	1	post-PD	Switch to check	Constant	0.7544
218	SN	2	post-PD	Switch to check	Time since last check	0.6509
218	SN	3	post-PD	Switch to check	Proximity	-0.1814
218	SN	4	post-PD	Switch to check	Reward	-0.056
218	SN	5	post-PD	Switch to forage	Constant	0.0796
218	SN	6	post-PD	Switch to forage	Time since last check	-0.1325
218	SN	7	post-PD	Switch to forage	Proximity	0.6723
218	SN	8	post-PD	Switch to forage	Reward	0.5281
218	SN	9	post-PD	Hide	Constant	-0.8352
218	SN	10	post-PD	Hide	Time since last check	1.0327
218	SN	11	post-PD	Hide	Proximity	-0.7228
218	SN	12	post-PD	Hide	Reward	-0.2562
218	SN	14	pre-PD	Switch to check (successful)	Threat level (time pressure or proximity)	-0.0959
218	SN	15	pre-PD	Switch to check	Reward	0.6445
218	SN	16	pre-PD	Switch to check	TimePressure	1.4168
218	SN	18	pre-PD	Switch to forage	Reward	-0.2757
218	SN	19	pre-PD	Switch to forage	TimePressure	-0.0898
218	SN	20	pre-PD	Switch to check	Constant	-0.2983
218	SN	21	pre-PD	Switch to forage	Constant	-0.5872
218	SN	70	pre-PD_plus_post-PD	Switch to forage	Reward	0.2279
218	SN	73	post-PD	Switch to check	Threat level (time pressure or proximity)	-0.1921
218	SN	74	pre-PD_plus_post-PD	Switch to check	Threat level (time pressure or proximity)	-0.2158
218	SN	63	pre-PD	Switch to forage_minus_Switch to check	Reward	-0.5494
218	ACC	1	post-PD	Switch to check	Constant	1.4645
218	ACC	2	post-PD	Switch to check	Time since last check	0.5336
218	ACC	3	post-PD	Switch to check	Proximity	0.4136
218	ACC	4	post-PD	Switch to check	Reward	0.0465
218	ACC	5	post-PD	Switch to forage	Constant	-0.1915
218	ACC	6	post-PD	Switch to forage	Time since last check	0.9955
218	ACC	7	post-PD	Switch to forage	Proximity	0.1501
218	ACC	8	post-PD	Switch to forage	Reward	-0.6418
218	ACC	9	post-PD	Hide	Constant	-1.5771
218	ACC	10	post-PD	Hide	Time since last check	0.8692
218	ACC	11	post-PD	Hide	Proximity	-0.0675
218	ACC	12	post-PD	Hide	Reward	0.6594
218	ACC	14	pre-PD	Switch to check (successful)	Threat level (time pressure or proximity)	-0.0251
218	ACC	15	pre-PD	Switch to check	Reward	0.7051
218	ACC	16	pre-PD	Switch to check	TimePressure	1.8204
218	ACC	18	pre-PD	Switch to forage	Reward	-0.1274
218	ACC	19	pre-PD	Switch to forage	TimePressure	-0.6466
218	ACC	20	pre-PD	Switch to check	Constant	0.8081
218	ACC	21	pre-PD	Switch to forage	Constant	-1.2662
218	ACC	70	pre-PD_plus_post-PD	Switch to forage	Reward	-0.5593
218	ACC	73	post-PD	Switch to check	Threat level (time pressure or proximity)	-0.3381
218	ACC	74	pre-PD_plus_post-PD	Switch to check	Threat level (time pressure or proximity)	-0.3006
218	ACC	63	pre-PD	Switch to forage_minus_Switch to check	Reward	-0.4942
218	AI	1	post-PD	Switch to check	Constant	1.5315
218	AI	2	post-PD	Switch to check	Time since last check	0.7464
218	AI	3	post-PD	Switch to check	Proximity	-0.1282
218	AI	4	post-PD	Switch to check	Reward	-0.2298
218	AI	5	post-PD	Switch to forage	Constant	0.0398
218	AI	6	post-PD	Switch to forage	Time since last check	0.9403
218	AI	7	post-PD	Switch to forage	Proximity	0.164
218	AI	8	post-PD	Switch to forage	Reward	-0.1458
218	AI	9	post-PD	Hide	Constant	-1.2062
218	AI	10	post-PD	Hide	Time since last check	0.8809
218	AI	11	post-PD	Hide	Proximity	-0.527
218	AI	12	post-PD	Hide	Reward	-0.7738
218	AI	14	pre-PD	Switch to check (successful)	Threat level (time pressure or proximity)	-0.5482
218	AI	15	pre-PD	Switch to check	Reward	0.7747
218	AI	16	pre-PD	Switch to check	TimePressure	2.3539
218	AI	18	pre-PD	Switch to forage	Reward	0.6884
218	AI	19	pre-PD	Switch to forage	TimePressure	-0.4908
218	AI	20	pre-PD	Switch to check	Constant	0.0916
218	AI	21	pre-PD	Switch to forage	Constant	-0.2661
218	AI	70	pre-PD_plus_post-PD	Switch to forage	Reward	0.3073
218	AI	73	post-PD	Switch to check	Threat level (time pressure or proximity)	0.1597
218	AI	74	pre-PD_plus_post-PD	Switch to check	Threat level (time pressure or proximity)	-0.1663
218	AI	63	pre-PD	Switch to forage_minus_Switch to check	Reward	-0.0225
218	Striatum	1	post-PD	Switch to check	Constant	0.6488
218	Striatum	2	post-PD	Switch to check	Time since last check	-0.423
218	Striatum	3	post-PD	Switch to check	Proximity	0.599
218	Striatum	4	post-PD	Switch to check	Reward	-0.6809
218	Striatum	5	post-PD	Switch to forage	Constant	0.204
218	Striatum	6	post-PD	Switch to forage	Time since last check	1.2139
218	Striatum	7	post-PD	Switch to forage	Proximity	0.2082
218	Striatum	8	post-PD	Switch to forage	Reward	-0.0813
218	Striatum	9	post-PD	Hide	Constant	-0.9271
218	Striatum	10	post-PD	Hide	Time since last check	0.1898
218	Striatum	11	post-PD	Hide	Proximity	0.8857
218	Striatum	12	post-PD	Hide	Reward	-0.3527
218	Striatum	14	pre-PD	Switch to check (successful)	Threat level (time pressure or proximity)	-0.0976
218	Striatum	15	pre-PD	Switch to check	Reward	0.4226
218	Striatum	16	pre-PD	Switch to check	TimePressure	0.8756
218	Striatum	18	pre-PD	Switch to forage	Reward	0.2503
218	Striatum	19	pre-PD	Switch to forage	TimePressure	-0.2917
218	Striatum	20	pre-PD	Switch to check	Constant	0.2621
218	Striatum	21	pre-PD	Switch to forage	Constant	-0.2021
218	Striatum	70	pre-PD_plus_post-PD	Switch to forage	Reward	0.0908
218	Striatum	73	post-PD	Switch to check	Threat level (time pressure or proximity)	-0.9088
218	Striatum	74	pre-PD_plus_post-PD	Switch to check	Threat level (time pressure or proximity)	-0.8207
218	Striatum	63	pre-PD	Switch to forage_minus_Switch to check	Reward	-0.0915
218	PAG	1	post-PD	Switch to check	Constant	0.4117
218	PAG	2	post-PD	Switch to check	Time since last check	-0.5649
218	PAG	3	post-PD	Switch to check	Proximity	0.957
218	PAG	4	post-PD	Switch to check	Reward	0.0088
218	PAG	5	post-PD	Switch to forage	Constant	-0.7764
218	PAG	6	post-PD	Switch to forage	Time since last check	-1.0245
218	PAG	7	post-PD	Switch to forage	Proximity	0.4971
218	PAG	8	post-PD	Switch to forage	Reward	-0.0797
218	PAG	9	post-PD	Hide	Constant	-1.9359
218	PAG	10	post-PD	Hide	Time since last check	1.0436
218	PAG	11	post-PD	Hide	Proximity	-0.9341
218	PAG	12	post-PD	Hide	Reward	0.5911
218	PAG	14	pre-PD	Switch to check (successful)	Threat level (time pressure or proximity)	0.0607
218	PAG	15	pre-PD	Switch to check	Reward	0.1434
218	PAG	16	pre-PD	Switch to check	TimePressure	1.4742
218	PAG	18	pre-PD	Switch to forage	Reward	0.5965
218	PAG	19	pre-PD	Switch to forage	TimePressure	1.0628
218	PAG	20	pre-PD	Switch to check	Constant	0.5905
218	PAG	21	pre-PD	Switch to forage	Constant	-1.0255
218	PAG	70	pre-PD_plus_post-PD	Switch to forage	Reward	0.3016
218	PAG	73	post-PD	Switch to check	Threat level (time pressure or proximity)	-0.4103
218	PAG	74	pre-PD_plus_post-PD	Switch to check	Threat level (time pressure or proximity)	-0.3112
218	PAG	63	pre-PD	Switch to forage_minus_Switch to check	Reward	0.2862
218	SC	1	post-PD	Switch to check	Constant	1.3496
218	SC	2	post-PD	Switch to check	Time since last check	-0.1793
218	SC	3	post-PD	Switch to check	Proximity	0.2553
218	SC	4	post-PD	Switch to check	Reward	-0.4179
218	SC	5	post-PD	Switch to forage	Constant	-0.6683
218	SC	6	post-PD	Switch to forage	Time since last check	-0.4964
218	SC	7	post-PD	Switch to forage	Proximity	0.7005
218	SC	8	post-PD	Switch to forage	Reward	0.4253
218	SC	9	post-PD	Hide	Constant	-2.9297
218	SC	10	post-PD	Hide	Time since last check	1.347
218	SC	11	post-PD	Hide	Proximity	-0.9771
218	SC	12	post-PD	Hide	Reward	-0.1747
218	SC	14	pre-PD	Switch to check (successful)	Threat level (time pressure or proximity)	-0.2529
218	SC	15	pre-PD	Switch to check	Reward	-0.211
218	SC	16	pre-PD	Switch to check	TimePressure	2.1262
218	SC	18	pre-PD	Switch to forage	Reward	0.6658
218	SC	19	pre-PD	Switch to forage	TimePressure	-0.4193
218	SC	20	pre-PD	Switch to check	Constant	0.4983
218	SC	21	pre-PD	Switch to forage	Constant	-1.2081
218	SC	70	pre-PD_plus_post-PD	Switch to forage	Reward	0.7221
218	SC	73	post-PD	Switch to check	Threat level (time pressure or proximity)	0.5945
218	SC	74	pre-PD_plus_post-PD	Switch to check	Threat level (time pressure or proximity)	0.3606
218	SC	63	pre-PD	Switch to forage_minus_Switch to check	Reward	0.5369
218	Pulvinar	1	post-PD	Switch to check	Constant	0.9194
218	Pulvinar	2	post-PD	Switch to check	Time since last check	-0.1005
218	Pulvinar	3	post-PD	Switch to check	Proximity	0.1256
218	Pulvinar	4	post-PD	Switch to check	Reward	-0.177
218	Pulvinar	5	post-PD	Switch to forage	Constant	-0.1964
218	Pulvinar	6	post-PD	Switch to forage	Time since last check	0.2373
218	Pulvinar	7	post-PD	Switch to forage	Proximity	0.6803
218	Pulvinar	8	post-PD	Switch to forage	Reward	0.2075
218	Pulvinar	9	post-PD	Hide	Constant	-0.2985
218	Pulvinar	10	post-PD	Hide	Time since last check	0.2693
218	Pulvinar	11	post-PD	Hide	Proximity	0.2926
218	Pulvinar	12	post-PD	Hide	Reward	-0.294
218	Pulvinar	14	pre-PD	Switch to check (successful)	Threat level (time pressure or proximity)	-0.1892
218	Pulvinar	15	pre-PD	Switch to check	Reward	0.3798
218	Pulvinar	16	pre-PD	Switch to check	TimePressure	0.4256
218	Pulvinar	18	pre-PD	Switch to forage	Reward	-0.1928
218	Pulvinar	19	pre-PD	Switch to forage	TimePressure	0.3564
218	Pulvinar	20	pre-PD	Switch to check	Constant	-0.2717
218	Pulvinar	21	pre-PD	Switch to forage	Constant	-0.5534
218	Pulvinar	70	pre-PD_plus_post-PD	Switch to forage	Reward	0.0385
218	Pulvinar	73	post-PD	Switch to check	Threat level (time pressure or proximity)	-0.0015
218	Pulvinar	74	pre-PD_plus_post-PD	Switch to check	Threat level (time pressure or proximity)	-0.1078
218	Pulvinar	63	pre-PD	Switch to forage_minus_Switch to check	Reward	-0.3425
218	Precentral gyrus	1	post-PD	Switch to check	Constant	0.5182
218	Precentral gyrus	2	post-PD	Switch to check	Time since last check	0.3945
218	Precentral gyrus	3	post-PD	Switch to check	Proximity	0.0059
218	Precentral gyrus	4	post-PD	Switch to check	Reward	0.165
218	Precentral gyrus	5	post-PD	Switch to forage	Constant	2.0676
218	Precentral gyrus	6	post-PD	Switch to forage	Time since last check	0.3816
218	Precentral gyrus	7	post-PD	Switch to forage	Proximity	0.7618
218	Precentral gyrus	8	post-PD	Switch to forage	Reward	0.7844
218	Precentral gyrus	9	post-PD	Hide	Constant	-0.8094
218	Precentral gyrus	10	post-PD	Hide	Time since last check	-0.0639
218	Precentral gyrus	11	post-PD	Hide	Proximity	0.9446
218	Precentral gyrus	12	post-PD	Hide	Reward	-0.0204
218	Precentral gyrus	14	pre-PD	Switch to check (successful)	Threat level (time pressure or proximity)	-0.2836
218	Precentral gyrus	15	pre-PD	Switch to check	Reward	-0.2406
218	Precentral gyrus	16	pre-PD	Switch to check	TimePressure	-1.0603
218	Precentral gyrus	18	pre-PD	Switch to forage	Reward	-1.0999
218	Precentral gyrus	19	pre-PD	Switch to forage	TimePressure	0.3336
218	Precentral gyrus	20	pre-PD	Switch to check	Constant	2.4329
218	Precentral gyrus	21	pre-PD	Switch to forage	Constant	1.6319
218	Precentral gyrus	70	pre-PD_plus_post-PD	Switch to forage	Reward	-0.0769
218	Precentral gyrus	73	post-PD	Switch to check	Threat level (time pressure or proximity)	-0.3011
218	Precentral gyrus	74	pre-PD_plus_post-PD	Switch to check	Threat level (time pressure or proximity)	-0.4114
218	Precentral gyrus	63	pre-PD	Switch to forage_minus_Switch to check	Reward	-0.5567
222	DRN	1	post-PD	Switch to check	Constant	0.5528
222	DRN	2	post-PD	Switch to check	Time since last check	-0.0833
222	DRN	3	post-PD	Switch to check	Proximity	-0.6778
222	DRN	4	post-PD	Switch to check	Reward	-0.0848
222	DRN	5	post-PD	Switch to forage	Constant	-0.7838
222	DRN	6	post-PD	Switch to forage	Time since last check	0.5556
222	DRN	7	post-PD	Switch to forage	Proximity	-0.4128
222	DRN	8	post-PD	Switch to forage	Reward	0.4106
222	DRN	9	post-PD	Hide	Constant	0.5219
222	DRN	10	post-PD	Hide	Time since last check	0.4005
222	DRN	11	post-PD	Hide	Proximity	-0.0114
222	DRN	12	post-PD	Hide	Reward	0.0165
222	DRN	14	pre-PD	Switch to check (successful)	Threat level (time pressure or proximity)	0.0326
222	DRN	15	pre-PD	Switch to check	Reward	0.1457
222	DRN	16	pre-PD	Switch to check	TimePressure	0.1278
222	DRN	18	pre-PD	Switch to forage	Reward	-0.7289
222	DRN	19	pre-PD	Switch to forage	TimePressure	0.0246
222	DRN	20	pre-PD	Switch to check	Constant	0.2409
222	DRN	21	pre-PD	Switch to forage	Constant	-0.6097
222	DRN	70	pre-PD_plus_post-PD	Switch to forage	Reward	-0.0849
222	DRN	73	post-PD	Switch to check	Threat level (time pressure or proximity)	0.2075
222	DRN	74	pre-PD_plus_post-PD	Switch to check	Threat level (time pressure or proximity)	0.21
222	DRN	63	pre-PD	Switch to forage_minus_Switch to check	Reward	-0.496
222	HB	1	post-PD	Switch to check	Constant	0.6582
222	HB	2	post-PD	Switch to check	Time since last check	-0.1593
222	HB	3	post-PD	Switch to check	Proximity	0.1894
222	HB	4	post-PD	Switch to check	Reward	0.3313
222	HB	5	post-PD	Switch to forage	Constant	-0.2246
222	HB	6	post-PD	Switch to forage	Time since last check	0.2524
222	HB	7	post-PD	Switch to forage	Proximity	0.2158
222	HB	8	post-PD	Switch to forage	Reward	0.1748
222	HB	9	post-PD	Hide	Constant	-1.7682
222	HB	10	post-PD	Hide	Time since last check	0.6795
222	HB	11	post-PD	Hide	Proximity	0.4963
222	HB	12	post-PD	Hide	Reward	-1.3359
222	HB	14	pre-PD	Switch to check (successful)	Threat level (time pressure or proximity)	-0.8257
222	HB	15	pre-PD	Switch to check	Reward	0.0318
222	HB	16	pre-PD	Switch to check	TimePressure	0.9341
222	HB	18	pre-PD	Switch to forage	Reward	-0.8012
222	HB	19	pre-PD	Switch to forage	TimePressure	0.3593
222	HB	20	pre-PD	Switch to check	Constant	0.5321
222	HB	21	pre-PD	Switch to forage	Constant	-1.2596
222	HB	70	pre-PD_plus_post-PD	Switch to forage	Reward	-0.3103
222	HB	73	post-PD	Switch to check	Threat level (time pressure or proximity)	-0.1398
222	HB	74	pre-PD_plus_post-PD	Switch to check	Threat level (time pressure or proximity)	-0.2574
222	HB	63	pre-PD	Switch to forage_minus_Switch to check	Reward	-0.4529
222	VTA	1	post-PD	Switch to check	Constant	-0.0887
222	VTA	2	post-PD	Switch to check	Time since last check	0.0108
222	VTA	3	post-PD	Switch to check	Proximity	-0.2821
222	VTA	4	post-PD	Switch to check	Reward	0.0554
222	VTA	5	post-PD	Switch to forage	Constant	-0.6663
222	VTA	6	post-PD	Switch to forage	Time since last check	-1.0935
222	VTA	7	post-PD	Switch to forage	Proximity	-0.3445
222	VTA	8	post-PD	Switch to forage	Reward	0.4247
222	VTA	9	post-PD	Hide	Constant	2.4053
222	VTA	10	post-PD	Hide	Time since last check	0.5487
222	VTA	11	post-PD	Hide	Proximity	-0.1459
222	VTA	12	post-PD	Hide	Reward	1.0604
222	VTA	14	pre-PD	Switch to check (successful)	Threat level (time pressure or proximity)	0.5272
222	VTA	15	pre-PD	Switch to check	Reward	-0.0435
222	VTA	16	pre-PD	Switch to check	TimePressure	-0.1017
222	VTA	18	pre-PD	Switch to forage	Reward	0.0233
222	VTA	19	pre-PD	Switch to forage	TimePressure	0.4229
222	VTA	20	pre-PD	Switch to check	Constant	0.1025
222	VTA	21	pre-PD	Switch to forage	Constant	-0.4395
222	VTA	70	pre-PD_plus_post-PD	Switch to forage	Reward	0.3456
222	VTA	73	post-PD	Switch to check	Threat level (time pressure or proximity)	0.2964
222	VTA	74	pre-PD_plus_post-PD	Switch to check	Threat level (time pressure or proximity)	0.3691
222	VTA	63	pre-PD	Switch to forage_minus_Switch to check	Reward	0.0436
222	SN	1	post-PD	Switch to check	Constant	0.2711
222	SN	2	post-PD	Switch to check	Time since last check	0.0273
222	SN	3	post-PD	Switch to check	Proximity	-0.1464
222	SN	4	post-PD	Switch to check	Reward	0.2903
222	SN	5	post-PD	Switch to forage	Constant	-1.1597
222	SN	6	post-PD	Switch to forage	Time since last check	-0.1325
222	SN	7	post-PD	Switch to forage	Proximity	0.0106
222	SN	8	post-PD	Switch to forage	Reward	-0.1173
222	SN	9	post-PD	Hide	Constant	0.6275
222	SN	10	post-PD	Hide	Time since last check	-0.0981
222	SN	11	post-PD	Hide	Proximity	-0.549
222	SN	12	post-PD	Hide	Reward	0.2369
222	SN	14	pre-PD	Switch to check (successful)	Threat level (time pressure or proximity)	-0.0224
222	SN	15	pre-PD	Switch to check	Reward	-0.222
222	SN	16	pre-PD	Switch to check	TimePressure	-0.2909
222	SN	18	pre-PD	Switch to forage	Reward	-0.2798
222	SN	19	pre-PD	Switch to forage	TimePressure	0.9826
222	SN	20	pre-PD	Switch to check	Constant	-0.2188
222	SN	21	pre-PD	Switch to forage	Constant	-0.9151
222	SN	70	pre-PD_plus_post-PD	Switch to forage	Reward	-0.2482
222	SN	73	post-PD	Switch to check	Threat level (time pressure or proximity)	0.0279
222	SN	74	pre-PD_plus_post-PD	Switch to check	Threat level (time pressure or proximity)	0.0244
222	SN	63	pre-PD	Switch to forage_minus_Switch to check	Reward	0.0073
222	ACC	1	post-PD	Switch to check	Constant	0.7544
222	ACC	2	post-PD	Switch to check	Time since last check	-0.5606
222	ACC	3	post-PD	Switch to check	Proximity	-0.7807
222	ACC	4	post-PD	Switch to check	Reward	0.4675
222	ACC	5	post-PD	Switch to forage	Constant	-1.5951
222	ACC	6	post-PD	Switch to forage	Time since last check	-0.3398
222	ACC	7	post-PD	Switch to forage	Proximity	0.7739
222	ACC	8	post-PD	Switch to forage	Reward	0.7761
222	ACC	9	post-PD	Hide	Constant	1.8126
222	ACC	10	post-PD	Hide	Time since last check	1.3015
222	ACC	11	post-PD	Hide	Proximity	-1.3773
222	ACC	12	post-PD	Hide	Reward	-0.5119
222	ACC	14	pre-PD	Switch to check (successful)	Threat level (time pressure or proximity)	-0.3113
222	ACC	15	pre-PD	Switch to check	Reward	-1.1829
222	ACC	16	pre-PD	Switch to check	TimePressure	1.585
222	ACC	18	pre-PD	Switch to forage	Reward	-0.9041
222	ACC	19	pre-PD	Switch to forage	TimePressure	1.3831
222	ACC	20	pre-PD	Switch to check	Constant	0.4188
222	ACC	21	pre-PD	Switch to forage	Constant	-2.9538
222	ACC	70	pre-PD_plus_post-PD	Switch to forage	Reward	0.1017
222	ACC	73	post-PD	Switch to check	Threat level (time pressure or proximity)	0.2575
222	ACC	74	pre-PD_plus_post-PD	Switch to check	Threat level (time pressure or proximity)	0.2101
222	ACC	63	pre-PD	Switch to forage_minus_Switch to check	Reward	0.3544
222	AI	1	post-PD	Switch to check	Constant	2.0892
222	AI	2	post-PD	Switch to check	Time since last check	-0.3779
222	AI	3	post-PD	Switch to check	Proximity	-0.447
222	AI	4	post-PD	Switch to check	Reward	0.2533
222	AI	5	post-PD	Switch to forage	Constant	-0.7475
222	AI	6	post-PD	Switch to forage	Time since last check	0.4384
222	AI	7	post-PD	Switch to forage	Proximity	-0.2099
222	AI	8	post-PD	Switch to forage	Reward	0.1745
222	AI	9	post-PD	Hide	Constant	0.2252
222	AI	10	post-PD	Hide	Time since last check	1.0949
222	AI	11	post-PD	Hide	Proximity	-1.2907
222	AI	12	post-PD	Hide	Reward	-0.0603
222	AI	14	pre-PD	Switch to check (successful)	Threat level (time pressure or proximity)	0.6289
222	AI	15	pre-PD	Switch to check	Reward	0.0521
222	AI	16	pre-PD	Switch to check	TimePressure	1.4848
222	AI	18	pre-PD	Switch to forage	Reward	-1.3384
222	AI	19	pre-PD	Switch to forage	TimePressure	1.4384
222	AI	20	pre-PD	Switch to check	Constant	-0.3207
222	AI	21	pre-PD	Switch to forage	Constant	-3.212
222	AI	70	pre-PD_plus_post-PD	Switch to forage	Reward	-0.6148
222	AI	73	post-PD	Switch to check	Threat level (time pressure or proximity)	0.158
222	AI	74	pre-PD_plus_post-PD	Switch to check	Threat level (time pressure or proximity)	0.2452
222	AI	63	pre-PD	Switch to forage_minus_Switch to check	Reward	-0.761
222	Striatum	1	post-PD	Switch to check	Constant	-0.1769
222	Striatum	2	post-PD	Switch to check	Time since last check	-0.2912
222	Striatum	3	post-PD	Switch to check	Proximity	-0.4935
222	Striatum	4	post-PD	Switch to check	Reward	0.0827
222	Striatum	5	post-PD	Switch to forage	Constant	0.2658
222	Striatum	6	post-PD	Switch to forage	Time since last check	-0.7946
222	Striatum	7	post-PD	Switch to forage	Proximity	0.0524
222	Striatum	8	post-PD	Switch to forage	Reward	0.3135
222	Striatum	9	post-PD	Hide	Constant	-1.2916
222	Striatum	10	post-PD	Hide	Time since last check	0.63
222	Striatum	11	post-PD	Hide	Proximity	0.4711
222	Striatum	12	post-PD	Hide	Reward	0.0443
222	Striatum	14	pre-PD	Switch to check (successful)	Threat level (time pressure or proximity)	0.4761
222	Striatum	15	pre-PD	Switch to check	Reward	0.1013
222	Striatum	16	pre-PD	Switch to check	TimePressure	0.1728
222	Striatum	18	pre-PD	Switch to forage	Reward	0.1829
222	Striatum	19	pre-PD	Switch to forage	TimePressure	0.6432
222	Striatum	20	pre-PD	Switch to check	Constant	0.2982
222	Striatum	21	pre-PD	Switch to forage	Constant	-0.8521
222	Striatum	70	pre-PD_plus_post-PD	Switch to forage	Reward	0.3483
222	Striatum	73	post-PD	Switch to check	Threat level (time pressure or proximity)	0.4382
222	Striatum	74	pre-PD_plus_post-PD	Switch to check	Threat level (time pressure or proximity)	0.5008
222	Striatum	63	pre-PD	Switch to forage_minus_Switch to check	Reward	0.027
222	PAG	1	post-PD	Switch to check	Constant	0.2068
222	PAG	2	post-PD	Switch to check	Time since last check	-0.7896
222	PAG	3	post-PD	Switch to check	Proximity	-0.7875
222	PAG	4	post-PD	Switch to check	Reward	0.4213
222	PAG	5	post-PD	Switch to forage	Constant	-1.6134
222	PAG	6	post-PD	Switch to forage	Time since last check	0.7
222	PAG	7	post-PD	Switch to forage	Proximity	-0.1088
222	PAG	8	post-PD	Switch to forage	Reward	0.5744
222	PAG	9	post-PD	Hide	Constant	2.0262
222	PAG	10	post-PD	Hide	Time since last check	0.5873
222	PAG	11	post-PD	Hide	Proximity	-0.0848
222	PAG	12	post-PD	Hide	Reward	0.0344
222	PAG	14	pre-PD	Switch to check (successful)	Threat level (time pressure or proximity)	-0.0046
222	PAG	15	pre-PD	Switch to check	Reward	-0.1258
222	PAG	16	pre-PD	Switch to check	TimePressure	0.2754
222	PAG	18	pre-PD	Switch to forage	Reward	-0.5485
222	PAG	19	pre-PD	Switch to forage	TimePressure	0.7294
222	PAG	20	pre-PD	Switch to check	Constant	0.1948
222	PAG	21	pre-PD	Switch to forage	Constant	-0.6751
222	PAG	70	pre-PD_plus_post-PD	Switch to forage	Reward	0.1454
222	PAG	73	post-PD	Switch to check	Threat level (time pressure or proximity)	0.6853
222	PAG	74	pre-PD_plus_post-PD	Switch to check	Threat level (time pressure or proximity)	0.6762
222	PAG	63	pre-PD	Switch to forage_minus_Switch to check	Reward	-0.2056
222	SC	1	post-PD	Switch to check	Constant	0.5926
222	SC	2	post-PD	Switch to check	Time since last check	-0.6404
222	SC	3	post-PD	Switch to check	Proximity	-0.1104
222	SC	4	post-PD	Switch to check	Reward	0.1031
222	SC	5	post-PD	Switch to forage	Constant	-1.9858
222	SC	6	post-PD	Switch to forage	Time since last check	0.9007
222	SC	7	post-PD	Switch to forage	Proximity	0.2543
222	SC	8	post-PD	Switch to forage	Reward	0.374
222	SC	9	post-PD	Hide	Constant	1.3566
222	SC	10	post-PD	Hide	Time since last check	0.5289
222	SC	11	post-PD	Hide	Proximity	0.2844
222	SC	12	post-PD	Hide	Reward	0.0963
222	SC	14	pre-PD	Switch to check (successful)	Threat level (time pressure or proximity)	-0.4828
222	SC	15	pre-PD	Switch to check	Reward	0.3897
222	SC	16	pre-PD	Switch to check	TimePressure	0.1049
222	SC	18	pre-PD	Switch to forage	Reward	-0.0276
222	SC	19	pre-PD	Switch to forage	TimePressure	0.0739
222	SC	20	pre-PD	Switch to check	Constant	0.8272
222	SC	21	pre-PD	Switch to forage	Constant	-1.458
222	SC	70	pre-PD_plus_post-PD	Switch to forage	Reward	0.2783
222	SC	73	post-PD	Switch to check	Threat level (time pressure or proximity)	0.2109
222	SC	74	pre-PD_plus_post-PD	Switch to check	Threat level (time pressure or proximity)	0.1388
222	SC	63	pre-PD	Switch to forage_minus_Switch to check	Reward	-0.2918
222	Pulvinar	1	post-PD	Switch to check	Constant	0.0386
222	Pulvinar	2	post-PD	Switch to check	Time since last check	0.0865
222	Pulvinar	3	post-PD	Switch to check	Proximity	-0.2357
222	Pulvinar	4	post-PD	Switch to check	Reward	0.1833
222	Pulvinar	5	post-PD	Switch to forage	Constant	-0.5494
222	Pulvinar	6	post-PD	Switch to forage	Time since last check	0.0237
222	Pulvinar	7	post-PD	Switch to forage	Proximity	-0.1548
222	Pulvinar	8	post-PD	Switch to forage	Reward	0.3935
222	Pulvinar	9	post-PD	Hide	Constant	0.0873
222	Pulvinar	10	post-PD	Hide	Time since last check	0.2204
222	Pulvinar	11	post-PD	Hide	Proximity	-0.0765
222	Pulvinar	12	post-PD	Hide	Reward	0.0619
222	Pulvinar	14	pre-PD	Switch to check (successful)	Threat level (time pressure or proximity)	0.066
222	Pulvinar	15	pre-PD	Switch to check	Reward	0.0477
222	Pulvinar	16	pre-PD	Switch to check	TimePressure	-0.1647
222	Pulvinar	18	pre-PD	Switch to forage	Reward	-0.2408
222	Pulvinar	19	pre-PD	Switch to forage	TimePressure	0.3016
222	Pulvinar	20	pre-PD	Switch to check	Constant	0.3201
222	Pulvinar	21	pre-PD	Switch to forage	Constant	-0.5911
222	Pulvinar	70	pre-PD_plus_post-PD	Switch to forage	Reward	0.1736
222	Pulvinar	73	post-PD	Switch to check	Threat level (time pressure or proximity)	0.2447
222	Pulvinar	74	pre-PD_plus_post-PD	Switch to check	Threat level (time pressure or proximity)	0.2513
222	Pulvinar	63	pre-PD	Switch to forage_minus_Switch to check	Reward	-0.1634
222	Precentral gyrus	1	post-PD	Switch to check	Constant	1.0943
222	Precentral gyrus	2	post-PD	Switch to check	Time since last check	-0.2242
222	Precentral gyrus	3	post-PD	Switch to check	Proximity	-0.0571
222	Precentral gyrus	4	post-PD	Switch to check	Reward	0.0641
222	Precentral gyrus	5	post-PD	Switch to forage	Constant	-1.5028
222	Precentral gyrus	6	post-PD	Switch to forage	Time since last check	-0.5976
222	Precentral gyrus	7	post-PD	Switch to forage	Proximity	1.521
222	Precentral gyrus	8	post-PD	Switch to forage	Reward	-0.6512
222	Precentral gyrus	9	post-PD	Hide	Constant	-4.4674
222	Precentral gyrus	10	post-PD	Hide	Time since last check	-0.1282
222	Precentral gyrus	11	post-PD	Hide	Proximity	0.4078
222	Precentral gyrus	12	post-PD	Hide	Reward	0.1207
222	Precentral gyrus	14	pre-PD	Switch to check (successful)	Threat level (time pressure or proximity)	-0.7236
222	Precentral gyrus	15	pre-PD	Switch to check	Reward	0.0691
222	Precentral gyrus	16	pre-PD	Switch to check	TimePressure	0.938
222	Precentral gyrus	18	pre-PD	Switch to forage	Reward	0.5623
222	Precentral gyrus	19	pre-PD	Switch to forage	TimePressure	-0.9302
222	Precentral gyrus	20	pre-PD	Switch to check	Constant	1.0279
222	Precentral gyrus	21	pre-PD	Switch to forage	Constant	-0.8482
222	Precentral gyrus	70	pre-PD_plus_post-PD	Switch to forage	Reward	-0.1928
222	Precentral gyrus	73	post-PD	Switch to check	Threat level (time pressure or proximity)	-0.4251
222	Precentral gyrus	74	pre-PD_plus_post-PD	Switch to check	Threat level (time pressure or proximity)	-0.5219
222	Precentral gyrus	63	pre-PD	Switch to forage_minus_Switch to check	Reward	0.2564
224	DRN	1	post-PD	Switch to check	Constant	0.4097
224	DRN	2	post-PD	Switch to check	Time since last check	-0.0995
224	DRN	3	post-PD	Switch to check	Proximity	0.1935
224	DRN	4	post-PD	Switch to check	Reward	-0.5013
224	DRN	5	post-PD	Switch to forage	Constant	-0.3273
224	DRN	6	post-PD	Switch to forage	Time since last check	-0.287
224	DRN	7	post-PD	Switch to forage	Proximity	0.4985
224	DRN	8	post-PD	Switch to forage	Reward	-0.1245
224	DRN	9	post-PD	Hide	Constant	-1.5164
224	DRN	10	post-PD	Hide	Time since last check	0.8129
224	DRN	11	post-PD	Hide	Proximity	0.1665
224	DRN	12	post-PD	Hide	Reward	0.457
224	DRN	14	pre-PD	Switch to check (successful)	Threat level (time pressure or proximity)	0.9901
224	DRN	15	pre-PD	Switch to check	Reward	0.6103
224	DRN	16	pre-PD	Switch to check	TimePressure	-0.2158
224	DRN	18	pre-PD	Switch to forage	Reward	-0.3539
224	DRN	19	pre-PD	Switch to forage	TimePressure	1.5492
224	DRN	20	pre-PD	Switch to check	Constant	0.9402
224	DRN	21	pre-PD	Switch to forage	Constant	-1.0169
224	DRN	70	pre-PD_plus_post-PD	Switch to forage	Reward	-0.2986
224	DRN	73	post-PD	Switch to check	Threat level (time pressure or proximity)	0.251
224	DRN	74	pre-PD_plus_post-PD	Switch to check	Threat level (time pressure or proximity)	0.7743
224	DRN	63	pre-PD	Switch to forage_minus_Switch to check	Reward	-0.6235
224	HB	1	post-PD	Switch to check	Constant	1.8017
224	HB	2	post-PD	Switch to check	Time since last check	0.1777
224	HB	3	post-PD	Switch to check	Proximity	0.2369
224	HB	4	post-PD	Switch to check	Reward	0.3292
224	HB	5	post-PD	Switch to forage	Constant	0.1841
224	HB	6	post-PD	Switch to forage	Time since last check	0.0557
224	HB	7	post-PD	Switch to forage	Proximity	0.5315
224	HB	8	post-PD	Switch to forage	Reward	0.1984
224	HB	9	post-PD	Hide	Constant	0.3544
224	HB	10	post-PD	Hide	Time since last check	1.2136
224	HB	11	post-PD	Hide	Proximity	0.9268
224	HB	12	post-PD	Hide	Reward	0.2499
224	HB	14	pre-PD	Switch to check (successful)	Threat level (time pressure or proximity)	0.4207
224	HB	15	pre-PD	Switch to check	Reward	-0.14
224	HB	16	pre-PD	Switch to check	TimePressure	0.591
224	HB	18	pre-PD	Switch to forage	Reward	-0.5789
224	HB	19	pre-PD	Switch to forage	TimePressure	0.1319
224	HB	20	pre-PD	Switch to check	Constant	0.856
224	HB	21	pre-PD	Switch to forage	Constant	-1.4691
224	HB	70	pre-PD_plus_post-PD	Switch to forage	Reward	-0.1772
224	HB	73	post-PD	Switch to check	Threat level (time pressure or proximity)	-0.2712
224	HB	74	pre-PD_plus_post-PD	Switch to check	Threat level (time pressure or proximity)	0.0157
224	HB	63	pre-PD	Switch to forage_minus_Switch to check	Reward	-0.2232
224	VTA	1	post-PD	Switch to check	Constant	-0.9086
224	VTA	2	post-PD	Switch to check	Time since last check	0.8121
224	VTA	3	post-PD	Switch to check	Proximity	-0.4161
224	VTA	4	post-PD	Switch to check	Reward	0.0121
224	VTA	5	post-PD	Switch to forage	Constant	-0.7663
224	VTA	6	post-PD	Switch to forage	Time since last check	-1.1307
224	VTA	7	post-PD	Switch to forage	Proximity	1.1404
224	VTA	8	post-PD	Switch to forage	Reward	-0.0215
224	VTA	9	post-PD	Hide	Constant	-0.7394
224	VTA	10	post-PD	Hide	Time since last check	-0.6019
224	VTA	11	post-PD	Hide	Proximity	-0.6552
224	VTA	12	post-PD	Hide	Reward	-0.6535
224	VTA	14	pre-PD	Switch to check (successful)	Threat level (time pressure or proximity)	0.2252
224	VTA	15	pre-PD	Switch to check	Reward	0.0344
224	VTA	16	pre-PD	Switch to check	TimePressure	0.6566
224	VTA	18	pre-PD	Switch to forage	Reward	0.9919
224	VTA	19	pre-PD	Switch to forage	TimePressure	0.0288
224	VTA	20	pre-PD	Switch to check	Constant	0.7717
224	VTA	21	pre-PD	Switch to forage	Constant	-0.1443
224	VTA	70	pre-PD_plus_post-PD	Switch to forage	Reward	0.551
224	VTA	73	post-PD	Switch to check	Threat level (time pressure or proximity)	0.4291
224	VTA	74	pre-PD_plus_post-PD	Switch to check	Threat level (time pressure or proximity)	0.4826
224	VTA	63	pre-PD	Switch to forage_minus_Switch to check	Reward	0.5287
224	SN	1	post-PD	Switch to check	Constant	0.038
224	SN	2	post-PD	Switch to check	Time since last check	-0.1429
224	SN	3	post-PD	Switch to check	Proximity	-0.1402
224	SN	4	post-PD	Switch to check	Reward	0.3529
224	SN	5	post-PD	Switch to forage	Constant	-0.6831
224	SN	6	post-PD	Switch to forage	Time since last check	-0.2036
224	SN	7	post-PD	Switch to forage	Proximity	1.1893
224	SN	8	post-PD	Switch to forage	Reward	-0.2015
224	SN	9	post-PD	Hide	Constant	-1.3911
224	SN	10	post-PD	Hide	Time since last check	-0.1232
224	SN	11	post-PD	Hide	Proximity	0.1765
224	SN	12	post-PD	Hide	Reward	-0.3434
224	SN	14	pre-PD	Switch to check (successful)	Threat level (time pressure or proximity)	0.0837
224	SN	15	pre-PD	Switch to check	Reward	0.2131
224	SN	16	pre-PD	Switch to check	TimePressure	0.1804
224	SN	18	pre-PD	Switch to forage	Reward	0.4285
224	SN	19	pre-PD	Switch to forage	TimePressure	0.63
224	SN	20	pre-PD	Switch to check	Constant	0.712
224	SN	21	pre-PD	Switch to forage	Constant	-0.9108
224	SN	70	pre-PD_plus_post-PD	Switch to forage	Reward	0.0897
224	SN	73	post-PD	Switch to check	Threat level (time pressure or proximity)	0.039
224	SN	74	pre-PD_plus_post-PD	Switch to check	Threat level (time pressure or proximity)	0.08
224	SN	63	pre-PD	Switch to forage_minus_Switch to check	Reward	0.0901
224	ACC	1	post-PD	Switch to check	Constant	0.3244
224	ACC	2	post-PD	Switch to check	Time since last check	-0.9783
224	ACC	3	post-PD	Switch to check	Proximity	0.4483
224	ACC	4	post-PD	Switch to check	Reward	0.4303
224	ACC	5	post-PD	Switch to forage	Constant	-0.1698
224	ACC	6	post-PD	Switch to forage	Time since last check	-0.2954
224	ACC	7	post-PD	Switch to forage	Proximity	0.9418
224	ACC	8	post-PD	Switch to forage	Reward	0.1677
224	ACC	9	post-PD	Hide	Constant	1.4088
224	ACC	10	post-PD	Hide	Time since last check	0.1745
224	ACC	11	post-PD	Hide	Proximity	0.246
224	ACC	12	post-PD	Hide	Reward	-0.0292
224	ACC	14	pre-PD	Switch to check (successful)	Threat level (time pressure or proximity)	-0.2615
224	ACC	15	pre-PD	Switch to check	Reward	-0.3525
224	ACC	16	pre-PD	Switch to check	TimePressure	0.9824
224	ACC	18	pre-PD	Switch to forage	Reward	-0.4863
224	ACC	19	pre-PD	Switch to forage	TimePressure	-0.6841
224	ACC	20	pre-PD	Switch to check	Constant	0.0997
224	ACC	21	pre-PD	Switch to forage	Constant	-0.4935
224	ACC	70	pre-PD_plus_post-PD	Switch to forage	Reward	-0.1504
224	ACC	73	post-PD	Switch to check	Threat level (time pressure or proximity)	-0.9465
224	ACC	74	pre-PD_plus_post-PD	Switch to check	Threat level (time pressure or proximity)	-0.9295
224	ACC	63	pre-PD	Switch to forage_minus_Switch to check	Reward	-0.0264
224	AI	1	post-PD	Switch to check	Constant	0.7412
224	AI	2	post-PD	Switch to check	Time since last check	0.0999
224	AI	3	post-PD	Switch to check	Proximity	-0.2018
224	AI	4	post-PD	Switch to check	Reward	0.0754
224	AI	5	post-PD	Switch to forage	Constant	-0.823
224	AI	6	post-PD	Switch to forage	Time since last check	-0.639
224	AI	7	post-PD	Switch to forage	Proximity	1.811
224	AI	8	post-PD	Switch to forage	Reward	-0.1306
224	AI	9	post-PD	Hide	Constant	1.677
224	AI	10	post-PD	Hide	Time since last check	1.9167
224	AI	11	post-PD	Hide	Proximity	-1.2603
224	AI	12	post-PD	Hide	Reward	0.1706
224	AI	14	pre-PD	Switch to check (successful)	Threat level (time pressure or proximity)	0.2609
224	AI	15	pre-PD	Switch to check	Reward	-0.5164
224	AI	16	pre-PD	Switch to check	TimePressure	0.7694
224	AI	18	pre-PD	Switch to forage	Reward	-0.1551
224	AI	19	pre-PD	Switch to forage	TimePressure	0.1927
224	AI	20	pre-PD	Switch to check	Constant	0.9676
224	AI	21	pre-PD	Switch to forage	Constant	-1.359
224	AI	70	pre-PD_plus_post-PD	Switch to forage	Reward	-0.19
224	AI	73	post-PD	Switch to check	Threat level (time pressure or proximity)	-0.233
224	AI	74	pre-PD_plus_post-PD	Switch to check	Threat level (time pressure or proximity)	-0.0445
224	AI	63	pre-PD	Switch to forage_minus_Switch to check	Reward	0.2737
224	Striatum	1	post-PD	Switch to check	Constant	-0.7752
224	Striatum	2	post-PD	Switch to check	Time since last check	0.1623
224	Striatum	3	post-PD	Switch to check	Proximity	0.0418
224	Striatum	4	post-PD	Switch to check	Reward	0.4331
224	Striatum	5	post-PD	Switch to forage	Constant	0.3594
224	Striatum	6	post-PD	Switch to forage	Time since last check	-0.6311
224	Striatum	7	post-PD	Switch to forage	Proximity	0.4781
224	Striatum	8	post-PD	Switch to forage	Reward	0.5376
224	Striatum	9	post-PD	Hide	Constant	1.1765
224	Striatum	10	post-PD	Hide	Time since last check	0.2853
224	Striatum	11	post-PD	Hide	Proximity	-0.4571
224	Striatum	12	post-PD	Hide	Reward	-0.2443
224	Striatum	14	pre-PD	Switch to check (successful)	Threat level (time pressure or proximity)	0.0206
224	Striatum	15	pre-PD	Switch to check	Reward	-0.7676
224	Striatum	16	pre-PD	Switch to check	TimePressure	0.7951
224	Striatum	18	pre-PD	Switch to forage	Reward	0.0938
224	Striatum	19	pre-PD	Switch to forage	TimePressure	-1.2257
224	Striatum	20	pre-PD	Switch to check	Constant	0.6563
224	Striatum	21	pre-PD	Switch to forage	Constant	0.14
224	Striatum	70	pre-PD_plus_post-PD	Switch to forage	Reward	0.4691
224	Striatum	73	post-PD	Switch to check	Threat level (time pressure or proximity)	0.0325
224	Striatum	74	pre-PD_plus_post-PD	Switch to check	Threat level (time pressure or proximity)	0.0386
224	Striatum	63	pre-PD	Switch to forage_minus_Switch to check	Reward	0.5903
224	PAG	1	post-PD	Switch to check	Constant	0.7229
224	PAG	2	post-PD	Switch to check	Time since last check	0.2806
224	PAG	3	post-PD	Switch to check	Proximity	-0.0732
224	PAG	4	post-PD	Switch to check	Reward	-0.1256
224	PAG	5	post-PD	Switch to forage	Constant	-1.1585
224	PAG	6	post-PD	Switch to forage	Time since last check	-0.2004
224	PAG	7	post-PD	Switch to forage	Proximity	1.0883
224	PAG	8	post-PD	Switch to forage	Reward	-0.0201
224	PAG	9	post-PD	Hide	Constant	-2.2436
224	PAG	10	post-PD	Hide	Time since last check	0.7647
224	PAG	11	post-PD	Hide	Proximity	0.9686
224	PAG	12	post-PD	Hide	Reward	-0.1116
224	PAG	14	pre-PD	Switch to check (successful)	Threat level (time pressure or proximity)	0.3247
224	PAG	15	pre-PD	Switch to check	Reward	0.3268
224	PAG	16	pre-PD	Switch to check	TimePressure	0.2618
224	PAG	18	pre-PD	Switch to forage	Reward	-0.2475
224	PAG	19	pre-PD	Switch to forage	TimePressure	1.4123
224	PAG	20	pre-PD	Switch to check	Constant	0.8547
224	PAG	21	pre-PD	Switch to forage	Constant	-1.0009
224	PAG	70	pre-PD_plus_post-PD	Switch to forage	Reward	-0.1573
224	PAG	73	post-PD	Switch to check	Threat level (time pressure or proximity)	0.1976
224	PAG	74	pre-PD_plus_post-PD	Switch to check	Threat level (time pressure or proximity)	0.349
224	PAG	63	pre-PD	Switch to forage_minus_Switch to check	Reward	-0.3662
224	SC	1	post-PD	Switch to check	Constant	2.3323
224	SC	2	post-PD	Switch to check	Time since last check	0.1151
224	SC	3	post-PD	Switch to check	Proximity	0.2537
224	SC	4	post-PD	Switch to check	Reward	0.5556
224	SC	5	post-PD	Switch to forage	Constant	-0.3915
224	SC	6	post-PD	Switch to forage	Time since last check	-0.3638
224	SC	7	post-PD	Switch to forage	Proximity	1.6338
224	SC	8	post-PD	Switch to forage	Reward	-0.2664
224	SC	9	post-PD	Hide	Constant	-1.7365
224	SC	10	post-PD	Hide	Time since last check	1.4022
224	SC	11	post-PD	Hide	Proximity	0.7778
224	SC	12	post-PD	Hide	Reward	0.2679
224	SC	14	pre-PD	Switch to check (successful)	Threat level (time pressure or proximity)	-0.2961
224	SC	15	pre-PD	Switch to check	Reward	0.3589
224	SC	16	pre-PD	Switch to check	TimePressure	0.3318
224	SC	18	pre-PD	Switch to forage	Reward	-0.1019
224	SC	19	pre-PD	Switch to forage	TimePressure	0.0824
224	SC	20	pre-PD	Switch to check	Constant	1.0552
224	SC	21	pre-PD	Switch to forage	Constant	-1.4659
224	SC	70	pre-PD_plus_post-PD	Switch to forage	Reward	-0.2637
224	SC	73	post-PD	Switch to check	Threat level (time pressure or proximity)	-0.1017
224	SC	74	pre-PD_plus_post-PD	Switch to check	Threat level (time pressure or proximity)	-0.253
224	SC	63	pre-PD	Switch to forage_minus_Switch to check	Reward	-0.3075
224	Pulvinar	1	post-PD	Switch to check	Constant	-0.0486
224	Pulvinar	2	post-PD	Switch to check	Time since last check	-0.1611
224	Pulvinar	3	post-PD	Switch to check	Proximity	0.3174
224	Pulvinar	4	post-PD	Switch to check	Reward	-0.1709
224	Pulvinar	5	post-PD	Switch to forage	Constant	-0.1424
224	Pulvinar	6	post-PD	Switch to forage	Time since last check	-0.1157
224	Pulvinar	7	post-PD	Switch to forage	Proximity	0.2929
224	Pulvinar	8	post-PD	Switch to forage	Reward	-0.0726
224	Pulvinar	9	post-PD	Hide	Constant	-0.6205
224	Pulvinar	10	post-PD	Hide	Time since last check	0.2898
224	Pulvinar	11	post-PD	Hide	Proximity	0.1457
224	Pulvinar	12	post-PD	Hide	Reward	0.1043
224	Pulvinar	14	pre-PD	Switch to check (successful)	Threat level (time pressure or proximity)	0.8811
224	Pulvinar	15	pre-PD	Switch to check	Reward	0.1641
224	Pulvinar	16	pre-PD	Switch to check	TimePressure	-0.2451
224	Pulvinar	18	pre-PD	Switch to forage	Reward	0.137
224	Pulvinar	19	pre-PD	Switch to forage	TimePressure	0.8996
224	Pulvinar	20	pre-PD	Switch to check	Constant	0.8171
224	Pulvinar	21	pre-PD	Switch to forage	Constant	-0.2086
224	Pulvinar	70	pre-PD_plus_post-PD	Switch to forage	Reward	0.0221
224	Pulvinar	73	post-PD	Switch to check	Threat level (time pressure or proximity)	-0.2833
224	Pulvinar	74	pre-PD_plus_post-PD	Switch to check	Threat level (time pressure or proximity)	0.2686
224	Pulvinar	63	pre-PD	Switch to forage_minus_Switch to check	Reward	-0.0386
224	Precentral gyrus	1	post-PD	Switch to check	Constant	1.5148
224	Precentral gyrus	2	post-PD	Switch to check	Time since last check	-0.3613
224	Precentral gyrus	3	post-PD	Switch to check	Proximity	-0.1316
224	Precentral gyrus	4	post-PD	Switch to check	Reward	1.0785
224	Precentral gyrus	5	post-PD	Switch to forage	Constant	1.2281
224	Precentral gyrus	6	post-PD	Switch to forage	Time since last check	-0.4493
224	Precentral gyrus	7	post-PD	Switch to forage	Proximity	1.1856
224	Precentral gyrus	8	post-PD	Switch to forage	Reward	0.007
224	Precentral gyrus	9	post-PD	Hide	Constant	-8.8773
224	Precentral gyrus	10	post-PD	Hide	Time since last check	-0.2841
224	Precentral gyrus	11	post-PD	Hide	Proximity	4.2265
224	Precentral gyrus	12	post-PD	Hide	Reward	-0.8283
224	Precentral gyrus	14	pre-PD	Switch to check (successful)	Threat level (time pressure or proximity)	-1.4192
224	Precentral gyrus	15	pre-PD	Switch to check	Reward	-0.2264
224	Precentral gyrus	16	pre-PD	Switch to check	TimePressure	0.5292
224	Precentral gyrus	18	pre-PD	Switch to forage	Reward	1.3965
224	Precentral gyrus	19	pre-PD	Switch to forage	TimePressure	-0.3784
224	Precentral gyrus	20	pre-PD	Switch to check	Constant	0.5563
224	Precentral gyrus	21	pre-PD	Switch to forage	Constant	2.898
224	Precentral gyrus	70	pre-PD_plus_post-PD	Switch to forage	Reward	0.8073
224	Precentral gyrus	73	post-PD	Switch to check	Threat level (time pressure or proximity)	0.1859
224	Precentral gyrus	74	pre-PD_plus_post-PD	Switch to check	Threat level (time pressure or proximity)	-0.6506
224	Precentral gyrus	63	pre-PD	Switch to forage_minus_Switch to check	Reward	0.9376
228	DRN	1	post-PD	Switch to check	Constant	-1.2666
228	DRN	2	post-PD	Switch to check	Time since last check	0.3764
228	DRN	3	post-PD	Switch to check	Proximity	-0.03
228	DRN	4	post-PD	Switch to check	Reward	0.0679
228	DRN	5	post-PD	Switch to forage	Constant	-0.0133
228	DRN	6	post-PD	Switch to forage	Time since last check	0.481
228	DRN	7	post-PD	Switch to forage	Proximity	0.0878
228	DRN	8	post-PD	Switch to forage	Reward	0.6909
228	DRN	9	post-PD	Hide	Constant	0.1649
228	DRN	10	post-PD	Hide	Time since last check	-0.157
228	DRN	11	post-PD	Hide	Proximity	-1.6357
228	DRN	12	post-PD	Hide	Reward	0.5761
228	DRN	14	pre-PD	Switch to check (successful)	Threat level (time pressure or proximity)	-0.4219
228	DRN	15	pre-PD	Switch to check	Reward	-0.1931
228	DRN	16	pre-PD	Switch to check	TimePressure	0.3442
228	DRN	18	pre-PD	Switch to forage	Reward	0.3136
228	DRN	19	pre-PD	Switch to forage	TimePressure	-0.0779
228	DRN	20	pre-PD	Switch to check	Constant	0.7573
228	DRN	21	pre-PD	Switch to forage	Constant	0.3644
228	DRN	70	pre-PD_plus_post-PD	Switch to forage	Reward	0.7115
228	DRN	73	post-PD	Switch to check	Threat level (time pressure or proximity)	0.4968
228	DRN	74	pre-PD_plus_post-PD	Switch to check	Threat level (time pressure or proximity)	0.2677
228	DRN	63	pre-PD	Switch to forage_minus_Switch to check	Reward	0.3028
228	HB	1	post-PD	Switch to check	Constant	-0.5233
228	HB	2	post-PD	Switch to check	Time since last check	0.0395
228	HB	3	post-PD	Switch to check	Proximity	0.2
228	HB	4	post-PD	Switch to check	Reward	0.2938
228	HB	5	post-PD	Switch to forage	Constant	0.5978
228	HB	6	post-PD	Switch to forage	Time since last check	0.309
228	HB	7	post-PD	Switch to forage	Proximity	0.2567
228	HB	8	post-PD	Switch to forage	Reward	-0.1369
228	HB	9	post-PD	Hide	Constant	-2.8439
228	HB	10	post-PD	Hide	Time since last check	1.1368
228	HB	11	post-PD	Hide	Proximity	-0.603
228	HB	12	post-PD	Hide	Reward	-0.501
228	HB	14	pre-PD	Switch to check (successful)	Threat level (time pressure or proximity)	0.1052
228	HB	15	pre-PD	Switch to check	Reward	0.3395
228	HB	16	pre-PD	Switch to check	TimePressure	1.2698
228	HB	18	pre-PD	Switch to forage	Reward	-0.6163
228	HB	19	pre-PD	Switch to forage	TimePressure	-0.1674
228	HB	20	pre-PD	Switch to check	Constant	0.8936
228	HB	21	pre-PD	Switch to forage	Constant	-1.5857
228	HB	70	pre-PD_plus_post-PD	Switch to forage	Reward	-0.4961
228	HB	73	post-PD	Switch to check	Threat level (time pressure or proximity)	-0.2523
228	HB	74	pre-PD_plus_post-PD	Switch to check	Threat level (time pressure or proximity)	-0.1961
228	HB	63	pre-PD	Switch to forage_minus_Switch to check	Reward	-0.5732
228	VTA	1	post-PD	Switch to check	Constant	-1.1627
228	VTA	2	post-PD	Switch to check	Time since last check	0.0822
228	VTA	3	post-PD	Switch to check	Proximity	-0.1414
228	VTA	4	post-PD	Switch to check	Reward	-0.1232
228	VTA	5	post-PD	Switch to forage	Constant	0.3399
228	VTA	6	post-PD	Switch to forage	Time since last check	0.3622
228	VTA	7	post-PD	Switch to forage	Proximity	-0.4733
228	VTA	8	post-PD	Switch to forage	Reward	0.1441
228	VTA	9	post-PD	Hide	Constant	-0.8517
228	VTA	10	post-PD	Hide	Time since last check	0.2359
228	VTA	11	post-PD	Hide	Proximity	-1.0672
228	VTA	12	post-PD	Hide	Reward	-0.2706
228	VTA	14	pre-PD	Switch to check (successful)	Threat level (time pressure or proximity)	0.1666
228	VTA	15	pre-PD	Switch to check	Reward	-0.3893
228	VTA	16	pre-PD	Switch to check	TimePressure	0.5772
228	VTA	18	pre-PD	Switch to forage	Reward	-0.3814
228	VTA	19	pre-PD	Switch to forage	TimePressure	-0.0968
228	VTA	20	pre-PD	Switch to check	Constant	0.8109
228	VTA	21	pre-PD	Switch to forage	Constant	-0.2189
228	VTA	70	pre-PD_plus_post-PD	Switch to forage	Reward	-0.1385
228	VTA	73	post-PD	Switch to check	Threat level (time pressure or proximity)	-0.2386
228	VTA	74	pre-PD_plus_post-PD	Switch to check	Threat level (time pressure or proximity)	-0.1489
228	VTA	63	pre-PD	Switch to forage_minus_Switch to check	Reward	0.0006
228	SN	1	post-PD	Switch to check	Constant	-0.9575
228	SN	2	post-PD	Switch to check	Time since last check	-0.026
228	SN	3	post-PD	Switch to check	Proximity	0.3555
228	SN	4	post-PD	Switch to check	Reward	-0.1194
228	SN	5	post-PD	Switch to forage	Constant	0.0345
228	SN	6	post-PD	Switch to forage	Time since last check	0.984
228	SN	7	post-PD	Switch to forage	Proximity	-0.2799
228	SN	8	post-PD	Switch to forage	Reward	-0.0751
228	SN	9	post-PD	Hide	Constant	-1.148
228	SN	10	post-PD	Hide	Time since last check	0.545
228	SN	11	post-PD	Hide	Proximity	-0.3699
228	SN	12	post-PD	Hide	Reward	0.1455
228	SN	14	pre-PD	Switch to check (successful)	Threat level (time pressure or proximity)	-0.2681
228	SN	15	pre-PD	Switch to check	Reward	-0.5199
228	SN	16	pre-PD	Switch to check	TimePressure	0.55
228	SN	18	pre-PD	Switch to forage	Reward	0.2718
228	SN	19	pre-PD	Switch to forage	TimePressure	0.0458
228	SN	20	pre-PD	Switch to check	Constant	0.2107
228	SN	21	pre-PD	Switch to forage	Constant	-0.0384
228	SN	70	pre-PD_plus_post-PD	Switch to forage	Reward	0.1192
228	SN	73	post-PD	Switch to check	Threat level (time pressure or proximity)	-0.5465
228	SN	74	pre-PD_plus_post-PD	Switch to check	Threat level (time pressure or proximity)	-0.7042
228	SN	63	pre-PD	Switch to forage_minus_Switch to check	Reward	0.4719
228	ACC	1	post-PD	Switch to check	Constant	0.0396
228	ACC	2	post-PD	Switch to check	Time since last check	0.3075
228	ACC	3	post-PD	Switch to check	Proximity	-0.2157
228	ACC	4	post-PD	Switch to check	Reward	0.3592
228	ACC	5	post-PD	Switch to forage	Constant	0.6027
228	ACC	6	post-PD	Switch to forage	Time since last check	0.247
228	ACC	7	post-PD	Switch to forage	Proximity	0.7976
228	ACC	8	post-PD	Switch to forage	Reward	-0.5655
228	ACC	9	post-PD	Hide	Constant	-1.6184
228	ACC	10	post-PD	Hide	Time since last check	0.2262
228	ACC	11	post-PD	Hide	Proximity	-0.3534
228	ACC	12	post-PD	Hide	Reward	0.0494
228	ACC	14	pre-PD	Switch to check (successful)	Threat level (time pressure or proximity)	-0.2749
228	ACC	15	pre-PD	Switch to check	Reward	-0.62
228	ACC	16	pre-PD	Switch to check	TimePressure	2.159
228	ACC	18	pre-PD	Switch to forage	Reward	0.1393
228	ACC	19	pre-PD	Switch to forage	TimePressure	-0.1829
228	ACC	20	pre-PD	Switch to check	Constant	0.0301
228	ACC	21	pre-PD	Switch to forage	Constant	-0.9757
228	ACC	70	pre-PD_plus_post-PD	Switch to forage	Reward	-0.3281
228	ACC	73	post-PD	Switch to check	Threat level (time pressure or proximity)	0.8022
228	ACC	74	pre-PD_plus_post-PD	Switch to check	Threat level (time pressure or proximity)	0.6594
228	ACC	63	pre-PD	Switch to forage_minus_Switch to check	Reward	0.4532
228	AI	1	post-PD	Switch to check	Constant	0.013
228	AI	2	post-PD	Switch to check	Time since last check	0.1812
228	AI	3	post-PD	Switch to check	Proximity	0.4607
228	AI	4	post-PD	Switch to check	Reward	0.0023
228	AI	5	post-PD	Switch to forage	Constant	0.5043
228	AI	6	post-PD	Switch to forage	Time since last check	-0.2807
228	AI	7	post-PD	Switch to forage	Proximity	1.0395
228	AI	8	post-PD	Switch to forage	Reward	-0.8107
228	AI	9	post-PD	Hide	Constant	0.7893
228	AI	10	post-PD	Hide	Time since last check	0.2378
228	AI	11	post-PD	Hide	Proximity	-1.3257
228	AI	12	post-PD	Hide	Reward	1.1228
228	AI	14	pre-PD	Switch to check (successful)	Threat level (time pressure or proximity)	0.2228
228	AI	15	pre-PD	Switch to check	Reward	-0.3905
228	AI	16	pre-PD	Switch to check	TimePressure	1.5662
228	AI	18	pre-PD	Switch to forage	Reward	0.4124
228	AI	19	pre-PD	Switch to forage	TimePressure	1.0737
228	AI	20	pre-PD	Switch to check	Constant	0.3979
228	AI	21	pre-PD	Switch to forage	Constant	-1.1601
228	AI	70	pre-PD_plus_post-PD	Switch to forage	Reward	-0.3356
228	AI	73	post-PD	Switch to check	Threat level (time pressure or proximity)	-0.1314
228	AI	74	pre-PD_plus_post-PD	Switch to check	Threat level (time pressure or proximity)	-0.0103
228	AI	63	pre-PD	Switch to forage_minus_Switch to check	Reward	0.4842
228	Striatum	1	post-PD	Switch to check	Constant	-0.2612
228	Striatum	2	post-PD	Switch to check	Time since last check	-0.1009
228	Striatum	3	post-PD	Switch to check	Proximity	-0.2119
228	Striatum	4	post-PD	Switch to check	Reward	-0.2128
228	Striatum	5	post-PD	Switch to forage	Constant	0.142
228	Striatum	6	post-PD	Switch to forage	Time since last check	-0.2469
228	Striatum	7	post-PD	Switch to forage	Proximity	-0.0003
228	Striatum	8	post-PD	Switch to forage	Reward	0.6344
228	Striatum	9	post-PD	Hide	Constant	-0.89
228	Striatum	10	post-PD	Hide	Time since last check	-0.2175
228	Striatum	11	post-PD	Hide	Proximity	-0.4442
228	Striatum	12	post-PD	Hide	Reward	-0.503
228	Striatum	14	pre-PD	Switch to check (successful)	Threat level (time pressure or proximity)	-0.6129
228	Striatum	15	pre-PD	Switch to check	Reward	0.0702
228	Striatum	16	pre-PD	Switch to check	TimePressure	0.1898
228	Striatum	18	pre-PD	Switch to forage	Reward	0.3486
228	Striatum	19	pre-PD	Switch to forage	TimePressure	-0.4678
228	Striatum	20	pre-PD	Switch to check	Constant	0.6696
228	Striatum	21	pre-PD	Switch to forage	Constant	-0.2342
228	Striatum	70	pre-PD_plus_post-PD	Switch to forage	Reward	0.6911
228	Striatum	73	post-PD	Switch to check	Threat level (time pressure or proximity)	0.3877
228	Striatum	74	pre-PD_plus_post-PD	Switch to check	Threat level (time pressure or proximity)	0.0513
228	Striatum	63	pre-PD	Switch to forage_minus_Switch to check	Reward	0.169
228	PAG	1	post-PD	Switch to check	Constant	-0.5301
228	PAG	2	post-PD	Switch to check	Time since last check	0.0924
228	PAG	3	post-PD	Switch to check	Proximity	-0.0605
228	PAG	4	post-PD	Switch to check	Reward	0.3337
228	PAG	5	post-PD	Switch to forage	Constant	-0.1745
228	PAG	6	post-PD	Switch to forage	Time since last check	0.3813
228	PAG	7	post-PD	Switch to forage	Proximity	-0.0142
228	PAG	8	post-PD	Switch to forage	Reward	0.2083
228	PAG	9	post-PD	Hide	Constant	-0.3283
228	PAG	10	post-PD	Hide	Time since last check	0.2964
228	PAG	11	post-PD	Hide	Proximity	-1.4228
228	PAG	12	post-PD	Hide	Reward	-0.1263
228	PAG	14	pre-PD	Switch to check (successful)	Threat level (time pressure or proximity)	-0.3806
228	PAG	15	pre-PD	Switch to check	Reward	-0.4194
228	PAG	16	pre-PD	Switch to check	TimePressure	0.7827
228	PAG	18	pre-PD	Switch to forage	Reward	0.1171
228	PAG	19	pre-PD	Switch to forage	TimePressure	-0.147
228	PAG	20	pre-PD	Switch to check	Constant	0.7531
228	PAG	21	pre-PD	Switch to forage	Constant	0.363
228	PAG	70	pre-PD_plus_post-PD	Switch to forage	Reward	0.2292
228	PAG	73	post-PD	Switch to check	Threat level (time pressure or proximity)	0.1623
228	PAG	74	pre-PD_plus_post-PD	Switch to check	Threat level (time pressure or proximity)	-0.0499
228	PAG	63	pre-PD	Switch to forage_minus_Switch to check	Reward	0.3185
228	SC	1	post-PD	Switch to check	Constant	0.0929
228	SC	2	post-PD	Switch to check	Time since last check	-0.2795
228	SC	3	post-PD	Switch to check	Proximity	0.2607
228	SC	4	post-PD	Switch to check	Reward	0.2139
228	SC	5	post-PD	Switch to forage	Constant	-0.1445
228	SC	6	post-PD	Switch to forage	Time since last check	-0.1161
228	SC	7	post-PD	Switch to forage	Proximity	0.3264
228	SC	8	post-PD	Switch to forage	Reward	0.6529
228	SC	9	post-PD	Hide	Constant	-0.8198
228	SC	10	post-PD	Hide	Time since last check	-0.0593
228	SC	11	post-PD	Hide	Proximity	-1.5926
228	SC	12	post-PD	Hide	Reward	0.2669
228	SC	14	pre-PD	Switch to check (successful)	Threat level (time pressure or proximity)	0.3271
228	SC	15	pre-PD	Switch to check	Reward	-0.1849
228	SC	16	pre-PD	Switch to check	TimePressure	1.1563
228	SC	18	pre-PD	Switch to forage	Reward	-0.0217
228	SC	19	pre-PD	Switch to forage	TimePressure	0.3297
228	SC	20	pre-PD	Switch to check	Constant	1.1484
228	SC	21	pre-PD	Switch to forage	Constant	-1.0212
228	SC	70	pre-PD_plus_post-PD	Switch to forage	Reward	0.4671
228	SC	73	post-PD	Switch to check	Threat level (time pressure or proximity)	-0.1795
228	SC	74	pre-PD_plus_post-PD	Switch to check	Threat level (time pressure or proximity)	0.0015
228	SC	63	pre-PD	Switch to forage_minus_Switch to check	Reward	0.0962
228	Pulvinar	1	post-PD	Switch to check	Constant	-0.4132
228	Pulvinar	2	post-PD	Switch to check	Time since last check	0.0032
228	Pulvinar	3	post-PD	Switch to check	Proximity	0.1152
228	Pulvinar	4	post-PD	Switch to check	Reward	-0.0555
228	Pulvinar	5	post-PD	Switch to forage	Constant	0.534
228	Pulvinar	6	post-PD	Switch to forage	Time since last check	0.3252
228	Pulvinar	7	post-PD	Switch to forage	Proximity	0.1137
228	Pulvinar	8	post-PD	Switch to forage	Reward	0.3936
228	Pulvinar	9	post-PD	Hide	Constant	-1.3519
228	Pulvinar	10	post-PD	Hide	Time since last check	-0.0796
228	Pulvinar	11	post-PD	Hide	Proximity	0.1908
228	Pulvinar	12	post-PD	Hide	Reward	0.1755
228	Pulvinar	14	pre-PD	Switch to check (successful)	Threat level (time pressure or proximity)	-0.4542
228	Pulvinar	15	pre-PD	Switch to check	Reward	-0.2776
228	Pulvinar	16	pre-PD	Switch to check	TimePressure	0.0901
228	Pulvinar	18	pre-PD	Switch to forage	Reward	0.0789
228	Pulvinar	19	pre-PD	Switch to forage	TimePressure	-0.3514
228	Pulvinar	20	pre-PD	Switch to check	Constant	0.7422
228	Pulvinar	21	pre-PD	Switch to forage	Constant	0.6447
228	Pulvinar	70	pre-PD_plus_post-PD	Switch to forage	Reward	0.3421
228	Pulvinar	73	post-PD	Switch to check	Threat level (time pressure or proximity)	-0.0434
228	Pulvinar	74	pre-PD_plus_post-PD	Switch to check	Threat level (time pressure or proximity)	-0.3005
228	Pulvinar	63	pre-PD	Switch to forage_minus_Switch to check	Reward	0.2105
228	Precentral gyrus	1	post-PD	Switch to check	Constant	1.2042
228	Precentral gyrus	2	post-PD	Switch to check	Time since last check	1.011
228	Precentral gyrus	3	post-PD	Switch to check	Proximity	-1.0564
228	Precentral gyrus	4	post-PD	Switch to check	Reward	-0.1439
228	Precentral gyrus	5	post-PD	Switch to forage	Constant	-0.6676
228	Precentral gyrus	6	post-PD	Switch to forage	Time since last check	1.1551
228	Precentral gyrus	7	post-PD	Switch to forage	Proximity	0.5274
228	Precentral gyrus	8	post-PD	Switch to forage	Reward	1.2338
228	Precentral gyrus	9	post-PD	Hide	Constant	-6.8736
228	Precentral gyrus	10	post-PD	Hide	Time since last check	-1.0173
228	Precentral gyrus	11	post-PD	Hide	Proximity	1.6604
228	Precentral gyrus	12	post-PD	Hide	Reward	-0.3144
228	Precentral gyrus	14	pre-PD	Switch to check (successful)	Threat level (time pressure or proximity)	-0.871
228	Precentral gyrus	15	pre-PD	Switch to check	Reward	-1.5813
228	Precentral gyrus	16	pre-PD	Switch to check	TimePressure	0.7493
228	Precentral gyrus	18	pre-PD	Switch to forage	Reward	1.0143
228	Precentral gyrus	19	pre-PD	Switch to forage	TimePressure	-1.0148
228	Precentral gyrus	20	pre-PD	Switch to check	Constant	0.326
228	Precentral gyrus	21	pre-PD	Switch to forage	Constant	3.8975
228	Precentral gyrus	70	pre-PD_plus_post-PD	Switch to forage	Reward	1.5602
228	Precentral gyrus	73	post-PD	Switch to check	Threat level (time pressure or proximity)	0.8311
228	Precentral gyrus	74	pre-PD_plus_post-PD	Switch to check	Threat level (time pressure or proximity)	0.365
228	Precentral gyrus	63	pre-PD	Switch to forage_minus_Switch to check	Reward	1.5614
230	DRN	1	post-PD	Switch to check	Constant	0.9822
230	DRN	2	post-PD	Switch to check	Time since last check	-0.3017
230	DRN	3	post-PD	Switch to check	Proximity	0.0563
230	DRN	4	post-PD	Switch to check	Reward	1.7409
230	DRN	5	post-PD	Switch to forage	Constant	-1.6965
230	DRN	6	post-PD	Switch to forage	Time since last check	0.777
230	DRN	7	post-PD	Switch to forage	Proximity	0.7032
230	DRN	8	post-PD	Switch to forage	Reward	-0.2417
230	DRN	9	post-PD	Hide	Constant	-2.0608
230	DRN	10	post-PD	Hide	Time since last check	0.8065
230	DRN	11	post-PD	Hide	Proximity	0.5619
230	DRN	12	post-PD	Hide	Reward	-0.208
230	DRN	14	pre-PD	Switch to check (successful)	Threat level (time pressure or proximity)	-0.3574
230	DRN	15	pre-PD	Switch to check	Reward	0.6038
230	DRN	16	pre-PD	Switch to check	TimePressure	0.9686
230	DRN	18	pre-PD	Switch to forage	Reward	0.844
230	DRN	19	pre-PD	Switch to forage	TimePressure	0.3607
230	DRN	20	pre-PD	Switch to check	Constant	-0.2484
230	DRN	21	pre-PD	Switch to forage	Constant	-1.0904
230	DRN	70	pre-PD_plus_post-PD	Switch to forage	Reward	0.3165
230	DRN	73	post-PD	Switch to check	Threat level (time pressure or proximity)	-0.7999
230	DRN	74	pre-PD_plus_post-PD	Switch to check	Threat level (time pressure or proximity)	-0.8183
230	DRN	63	pre-PD	Switch to forage_minus_Switch to check	Reward	0.1028
230	HB	1	post-PD	Switch to check	Constant	0.2534
230	HB	2	post-PD	Switch to check	Time since last check	0.9101
230	HB	3	post-PD	Switch to check	Proximity	0.2968
230	HB	4	post-PD	Switch to check	Reward	0.1696
230	HB	5	post-PD	Switch to forage	Constant	-0.2157
230	HB	6	post-PD	Switch to forage	Time since last check	0.3292
230	HB	7	post-PD	Switch to forage	Proximity	0.1459
230	HB	8	post-PD	Switch to forage	Reward	0.4372
230	HB	9	post-PD	Hide	Constant	0.184
230	HB	10	post-PD	Hide	Time since last check	-0.2381
230	HB	11	post-PD	Hide	Proximity	-0.1558
230	HB	12	post-PD	Hide	Reward	-0.2817
230	HB	14	pre-PD	Switch to check (successful)	Threat level (time pressure or proximity)	1.1005
230	HB	15	pre-PD	Switch to check	Reward	-0.3206
230	HB	16	pre-PD	Switch to check	TimePressure	0.9031
230	HB	18	pre-PD	Switch to forage	Reward	-0.9282
230	HB	19	pre-PD	Switch to forage	TimePressure	-0.0672
230	HB	20	pre-PD	Switch to check	Constant	0.5308
230	HB	21	pre-PD	Switch to forage	Constant	-0.7819
230	HB	70	pre-PD_plus_post-PD	Switch to forage	Reward	-0.2157
230	HB	73	post-PD	Switch to check	Threat level (time pressure or proximity)	-0.35
230	HB	74	pre-PD_plus_post-PD	Switch to check	Threat level (time pressure or proximity)	0.2815
230	HB	63	pre-PD	Switch to forage_minus_Switch to check	Reward	-0.3424
230	VTA	1	post-PD	Switch to check	Constant	-0.3103
230	VTA	2	post-PD	Switch to check	Time since last check	-0.2507
230	VTA	3	post-PD	Switch to check	Proximity	0.48
230	VTA	4	post-PD	Switch to check	Reward	-0.0796
230	VTA	5	post-PD	Switch to forage	Constant	-0.4806
230	VTA	6	post-PD	Switch to forage	Time since last check	-0.5797
230	VTA	7	post-PD	Switch to forage	Proximity	0.3655
230	VTA	8	post-PD	Switch to forage	Reward	0.4755
230	VTA	9	post-PD	Hide	Constant	-0.2723
230	VTA	10	post-PD	Hide	Time since last check	0.7779
230	VTA	11	post-PD	Hide	Proximity	0.6647
230	VTA	12	post-PD	Hide	Reward	-0.2016
230	VTA	14	pre-PD	Switch to check (successful)	Threat level (time pressure or proximity)	0.8023
230	VTA	15	pre-PD	Switch to check	Reward	0.1104
230	VTA	16	pre-PD	Switch to check	TimePressure	0.4652
230	VTA	18	pre-PD	Switch to forage	Reward	-0.3095
230	VTA	19	pre-PD	Switch to forage	TimePressure	-0.1911
230	VTA	20	pre-PD	Switch to check	Constant	0.216
230	VTA	21	pre-PD	Switch to forage	Constant	-0.493
230	VTA	70	pre-PD_plus_post-PD	Switch to forage	Reward	0.1807
230	VTA	73	post-PD	Switch to check	Threat level (time pressure or proximity)	-0.3983
230	VTA	74	pre-PD_plus_post-PD	Switch to check	Threat level (time pressure or proximity)	0.0908
230	VTA	63	pre-PD	Switch to forage_minus_Switch to check	Reward	-0.2608
230	SN	1	post-PD	Switch to check	Constant	0.3193
230	SN	2	post-PD	Switch to check	Time since last check	-0.5234
230	SN	3	post-PD	Switch to check	Proximity	0.3925
230	SN	4	post-PD	Switch to check	Reward	0.4315
230	SN	5	post-PD	Switch to forage	Constant	-0.5045
230	SN	6	post-PD	Switch to forage	Time since last check	-0.2301
230	SN	7	post-PD	Switch to forage	Proximity	0.6024
230	SN	8	post-PD	Switch to forage	Reward	0.2513
230	SN	9	post-PD	Hide	Constant	0.0548
230	SN	10	post-PD	Hide	Time since last check	0.5091
230	SN	11	post-PD	Hide	Proximity	0.3129
230	SN	12	post-PD	Hide	Reward	-0.1893
230	SN	14	pre-PD	Switch to check (successful)	Threat level (time pressure or proximity)	0.0315
230	SN	15	pre-PD	Switch to check	Reward	-0.09
230	SN	16	pre-PD	Switch to check	TimePressure	1.2254
230	SN	18	pre-PD	Switch to forage	Reward	-0.1133
230	SN	19	pre-PD	Switch to forage	TimePressure	0.0147
230	SN	20	pre-PD	Switch to check	Constant	-0.2219
230	SN	21	pre-PD	Switch to forage	Constant	-0.4099
230	SN	70	pre-PD_plus_post-PD	Switch to forage	Reward	0.1255
230	SN	73	post-PD	Switch to check	Threat level (time pressure or proximity)	-0.3935
230	SN	74	pre-PD_plus_post-PD	Switch to check	Threat level (time pressure or proximity)	-0.2982
230	SN	63	pre-PD	Switch to forage_minus_Switch to check	Reward	-0.0075
230	ACC	1	post-PD	Switch to check	Constant	0.1385
230	ACC	2	post-PD	Switch to check	Time since last check	0.5224
230	ACC	3	post-PD	Switch to check	Proximity	0.289
230	ACC	4	post-PD	Switch to check	Reward	-0.4599
230	ACC	5	post-PD	Switch to forage	Constant	-0.1525
230	ACC	6	post-PD	Switch to forage	Time since last check	-0.3643
230	ACC	7	post-PD	Switch to forage	Proximity	0.7818
230	ACC	8	post-PD	Switch to forage	Reward	0.4315
230	ACC	9	post-PD	Hide	Constant	1.6751
230	ACC	10	post-PD	Hide	Time since last check	0.541
230	ACC	11	post-PD	Hide	Proximity	0.2785
230	ACC	12	post-PD	Hide	Reward	0.092
230	ACC	14	pre-PD	Switch to check (successful)	Threat level (time pressure or proximity)	0.4415
230	ACC	15	pre-PD	Switch to check	Reward	-0.1825
230	ACC	16	pre-PD	Switch to check	TimePressure	0.4722
230	ACC	18	pre-PD	Switch to forage	Reward	-0.7866
230	ACC	19	pre-PD	Switch to forage	TimePressure	-0.3665
230	ACC	20	pre-PD	Switch to check	Constant	0.107
230	ACC	21	pre-PD	Switch to forage	Constant	-1.0934
230	ACC	70	pre-PD_plus_post-PD	Switch to forage	Reward	-0.1361
230	ACC	73	post-PD	Switch to check	Threat level (time pressure or proximity)	-0.0042
230	ACC	74	pre-PD_plus_post-PD	Switch to check	Threat level (time pressure or proximity)	0.2204
230	ACC	63	pre-PD	Switch to forage_minus_Switch to check	Reward	-0.3505
230	AI	1	post-PD	Switch to check	Constant	1.4042
230	AI	2	post-PD	Switch to check	Time since last check	0.7495
230	AI	3	post-PD	Switch to check	Proximity	-0.034
230	AI	4	post-PD	Switch to check	Reward	0.6254
230	AI	5	post-PD	Switch to forage	Constant	-0.4254
230	AI	6	post-PD	Switch to forage	Time since last check	-0.1636
230	AI	7	post-PD	Switch to forage	Proximity	1.1708
230	AI	8	post-PD	Switch to forage	Reward	0.1804
230	AI	9	post-PD	Hide	Constant	0.3425
230	AI	10	post-PD	Hide	Time since last check	1.253
230	AI	11	post-PD	Hide	Proximity	-0.5308
230	AI	12	post-PD	Hide	Reward	0.6615
230	AI	14	pre-PD	Switch to check (successful)	Threat level (time pressure or proximity)	0.4095
230	AI	15	pre-PD	Switch to check	Reward	-0.0548
230	AI	16	pre-PD	Switch to check	TimePressure	2.9945
230	AI	18	pre-PD	Switch to forage	Reward	-0.3945
230	AI	19	pre-PD	Switch to forage	TimePressure	-0.2542
230	AI	20	pre-PD	Switch to check	Constant	0.1335
230	AI	21	pre-PD	Switch to forage	Constant	-2.2272
230	AI	70	pre-PD_plus_post-PD	Switch to forage	Reward	-0.0973
230	AI	73	post-PD	Switch to check	Threat level (time pressure or proximity)	-0.2547
230	AI	74	pre-PD_plus_post-PD	Switch to check	Threat level (time pressure or proximity)	0.0038
230	AI	63	pre-PD	Switch to forage_minus_Switch to check	Reward	-0.2025
230	Striatum	1	post-PD	Switch to check	Constant	-1.0731
230	Striatum	2	post-PD	Switch to check	Time since last check	0.2084
230	Striatum	3	post-PD	Switch to check	Proximity	-0.3743
230	Striatum	4	post-PD	Switch to check	Reward	0.3168
230	Striatum	5	post-PD	Switch to forage	Constant	0.0565
230	Striatum	6	post-PD	Switch to forage	Time since last check	-0.237
230	Striatum	7	post-PD	Switch to forage	Proximity	-0.0346
230	Striatum	8	post-PD	Switch to forage	Reward	0.3523
230	Striatum	9	post-PD	Hide	Constant	-0.8833
230	Striatum	10	post-PD	Hide	Time since last check	0.7324
230	Striatum	11	post-PD	Hide	Proximity	0.7814
230	Striatum	12	post-PD	Hide	Reward	-0.394
230	Striatum	14	pre-PD	Switch to check (successful)	Threat level (time pressure or proximity)	0.2556
230	Striatum	15	pre-PD	Switch to check	Reward	0.8979
230	Striatum	16	pre-PD	Switch to check	TimePressure	-0.4592
230	Striatum	18	pre-PD	Switch to forage	Reward	-0.1083
230	Striatum	19	pre-PD	Switch to forage	TimePressure	-1.2939
230	Striatum	20	pre-PD	Switch to check	Constant	0.1169
230	Striatum	21	pre-PD	Switch to forage	Constant	-0.1902
230	Striatum	70	pre-PD_plus_post-PD	Switch to forage	Reward	0.2048
230	Striatum	73	post-PD	Switch to check	Threat level (time pressure or proximity)	0.3046
230	Striatum	74	pre-PD_plus_post-PD	Switch to check	Threat level (time pressure or proximity)	0.3723
230	Striatum	63	pre-PD	Switch to forage_minus_Switch to check	Reward	-0.6744
230	PAG	1	post-PD	Switch to check	Constant	-0.0932
230	PAG	2	post-PD	Switch to check	Time since last check	-0.7403
230	PAG	3	post-PD	Switch to check	Proximity	-0.3728
230	PAG	4	post-PD	Switch to check	Reward	1.1676
230	PAG	5	post-PD	Switch to forage	Constant	-1.1706
230	PAG	6	post-PD	Switch to forage	Time since last check	-0.0113
230	PAG	7	post-PD	Switch to forage	Proximity	1.3282
230	PAG	8	post-PD	Switch to forage	Reward	-0.0804
230	PAG	9	post-PD	Hide	Constant	-0.8076
230	PAG	10	post-PD	Hide	Time since last check	0.1507
230	PAG	11	post-PD	Hide	Proximity	0.5744
230	PAG	12	post-PD	Hide	Reward	-0.3663
230	PAG	14	pre-PD	Switch to check (successful)	Threat level (time pressure or proximity)	0.1614
230	PAG	15	pre-PD	Switch to check	Reward	0.1112
230	PAG	16	pre-PD	Switch to check	TimePressure	0.6473
230	PAG	18	pre-PD	Switch to forage	Reward	0.6986
230	PAG	19	pre-PD	Switch to forage	TimePressure	0.7469
230	PAG	20	pre-PD	Switch to check	Constant	0.4461
230	PAG	21	pre-PD	Switch to forage	Constant	-0.8456
230	PAG	70	pre-PD_plus_post-PD	Switch to forage	Reward	0.3519
230	PAG	73	post-PD	Switch to check	Threat level (time pressure or proximity)	0.1435
230	PAG	74	pre-PD_plus_post-PD	Switch to check	Threat level (time pressure or proximity)	0.1969
230	PAG	63	pre-PD	Switch to forage_minus_Switch to check	Reward	0.3447
230	SC	1	post-PD	Switch to check	Constant	0.4485
230	SC	2	post-PD	Switch to check	Time since last check	0.122
230	SC	3	post-PD	Switch to check	Proximity	0.3064
230	SC	4	post-PD	Switch to check	Reward	0.8697
230	SC	5	post-PD	Switch to forage	Constant	-0.6693
230	SC	6	post-PD	Switch to forage	Time since last check	-0.3508
230	SC	7	post-PD	Switch to forage	Proximity	1.0006
230	SC	8	post-PD	Switch to forage	Reward	-0.1906
230	SC	9	post-PD	Hide	Constant	-0.377
230	SC	10	post-PD	Hide	Time since last check	0.1384
230	SC	11	post-PD	Hide	Proximity	1.5882
230	SC	12	post-PD	Hide	Reward	0.071
230	SC	14	pre-PD	Switch to check (successful)	Threat level (time pressure or proximity)	0.515
230	SC	15	pre-PD	Switch to check	Reward	0.1417
230	SC	16	pre-PD	Switch to check	TimePressure	0.6324
230	SC	18	pre-PD	Switch to forage	Reward	0.962
230	SC	19	pre-PD	Switch to forage	TimePressure	0.1836
230	SC	20	pre-PD	Switch to check	Constant	0.6694
230	SC	21	pre-PD	Switch to forage	Constant	-0.9923
230	SC	70	pre-PD_plus_post-PD	Switch to forage	Reward	0.4238
230	SC	73	post-PD	Switch to check	Threat level (time pressure or proximity)	-0.4577
230	SC	74	pre-PD_plus_post-PD	Switch to check	Threat level (time pressure or proximity)	-0.1029
230	SC	63	pre-PD	Switch to forage_minus_Switch to check	Reward	0.4832
230	Pulvinar	1	post-PD	Switch to check	Constant	-0.0633
230	Pulvinar	2	post-PD	Switch to check	Time since last check	-0.0153
230	Pulvinar	3	post-PD	Switch to check	Proximity	-0.0168
230	Pulvinar	4	post-PD	Switch to check	Reward	0.3642
230	Pulvinar	5	post-PD	Switch to forage	Constant	-0.0205
230	Pulvinar	6	post-PD	Switch to forage	Time since last check	0.1801
230	Pulvinar	7	post-PD	Switch to forage	Proximity	0.5174
230	Pulvinar	8	post-PD	Switch to forage	Reward	-0.0388
230	Pulvinar	9	post-PD	Hide	Constant	0.3351
230	Pulvinar	10	post-PD	Hide	Time since last check	0.3689
230	Pulvinar	11	post-PD	Hide	Proximity	-0.2219
230	Pulvinar	12	post-PD	Hide	Reward	-0.0953
230	Pulvinar	14	pre-PD	Switch to check (successful)	Threat level (time pressure or proximity)	-0.1306
230	Pulvinar	15	pre-PD	Switch to check	Reward	0.0512
230	Pulvinar	16	pre-PD	Switch to check	TimePressure	0.8202
230	Pulvinar	18	pre-PD	Switch to forage	Reward	-0.5578
230	Pulvinar	19	pre-PD	Switch to forage	TimePressure	-0.1203
230	Pulvinar	20	pre-PD	Switch to check	Constant	-0.0143
230	Pulvinar	21	pre-PD	Switch to forage	Constant	-0.2667
230	Pulvinar	70	pre-PD_plus_post-PD	Switch to forage	Reward	-0.3604
230	Pulvinar	73	post-PD	Switch to check	Threat level (time pressure or proximity)	0.0587
230	Pulvinar	74	pre-PD_plus_post-PD	Switch to check	Threat level (time pressure or proximity)	-0.0194
230	Pulvinar	63	pre-PD	Switch to forage_minus_Switch to check	Reward	-0.3699
230	Precentral gyrus	1	post-PD	Switch to check	Constant	0.2928
230	Precentral gyrus	2	post-PD	Switch to check	Time since last check	0.3746
230	Precentral gyrus	3	post-PD	Switch to check	Proximity	0.0125
230	Precentral gyrus	4	post-PD	Switch to check	Reward	-0.0324
230	Precentral gyrus	5	post-PD	Switch to forage	Constant	0.0844
230	Precentral gyrus	6	post-PD	Switch to forage	Time since last check	2.2579
230	Precentral gyrus	7	post-PD	Switch to forage	Proximity	0.5392
230	Precentral gyrus	8	post-PD	Switch to forage	Reward	0.402
230	Precentral gyrus	9	post-PD	Hide	Constant	-5.7524
230	Precentral gyrus	10	post-PD	Hide	Time since last check	-1.7243
230	Precentral gyrus	11	post-PD	Hide	Proximity	2.3016
230	Precentral gyrus	12	post-PD	Hide	Reward	-0.6654
230	Precentral gyrus	14	pre-PD	Switch to check (successful)	Threat level (time pressure or proximity)	-1.3621
230	Precentral gyrus	15	pre-PD	Switch to check	Reward	0.2082
230	Precentral gyrus	16	pre-PD	Switch to check	TimePressure	-0.2372
230	Precentral gyrus	18	pre-PD	Switch to forage	Reward	0.5956
230	Precentral gyrus	19	pre-PD	Switch to forage	TimePressure	-0.3486
230	Precentral gyrus	20	pre-PD	Switch to check	Constant	0.7006
230	Precentral gyrus	21	pre-PD	Switch to forage	Constant	3.6185
230	Precentral gyrus	70	pre-PD_plus_post-PD	Switch to forage	Reward	0.662
230	Precentral gyrus	73	post-PD	Switch to check	Threat level (time pressure or proximity)	-1.3788
230	Precentral gyrus	74	pre-PD_plus_post-PD	Switch to check	Threat level (time pressure or proximity)	-1.7893
230	Precentral gyrus	63	pre-PD	Switch to forage_minus_Switch to check	Reward	0.2194
232	DRN	1	post-PD	Switch to check	Constant	0.3928
232	DRN	2	post-PD	Switch to check	Time since last check	0.0723
232	DRN	3	post-PD	Switch to check	Proximity	-0.2492
232	DRN	4	post-PD	Switch to check	Reward	-0.8851
232	DRN	5	post-PD	Switch to forage	Constant	-0.639
232	DRN	6	post-PD	Switch to forage	Time since last check	0.6716
232	DRN	7	post-PD	Switch to forage	Proximity	-0.1612
232	DRN	8	post-PD	Switch to forage	Reward	0.2948
232	DRN	9	post-PD	Hide	Constant	2.577
232	DRN	10	post-PD	Hide	Time since last check	-0.0071
232	DRN	11	post-PD	Hide	Proximity	-0.801
232	DRN	12	post-PD	Hide	Reward	1.251
232	DRN	14	pre-PD	Switch to check (successful)	Threat level (time pressure or proximity)	-0.8358
232	DRN	15	pre-PD	Switch to check	Reward	-0.1016
232	DRN	16	pre-PD	Switch to check	TimePressure	1.147
232	DRN	18	pre-PD	Switch to forage	Reward	1.4896
232	DRN	19	pre-PD	Switch to forage	TimePressure	1.0525
232	DRN	20	pre-PD	Switch to check	Constant	-0.083
232	DRN	21	pre-PD	Switch to forage	Constant	-1.88
232	DRN	70	pre-PD_plus_post-PD	Switch to forage	Reward	1.0772
232	DRN	73	post-PD	Switch to check	Threat level (time pressure or proximity)	-0.1938
232	DRN	74	pre-PD_plus_post-PD	Switch to check	Threat level (time pressure or proximity)	-0.7295
232	DRN	63	pre-PD	Switch to forage_minus_Switch to check	Reward	0.9127
232	HB	1	post-PD	Switch to check	Constant	0.0949
232	HB	2	post-PD	Switch to check	Time since last check	1.0709
232	HB	3	post-PD	Switch to check	Proximity	-0.2949
232	HB	4	post-PD	Switch to check	Reward	0.0843
232	HB	5	post-PD	Switch to forage	Constant	-0.2868
232	HB	6	post-PD	Switch to forage	Time since last check	-0.0445
232	HB	7	post-PD	Switch to forage	Proximity	1.1219
232	HB	8	post-PD	Switch to forage	Reward	0.937
232	HB	9	post-PD	Hide	Constant	-1.1936
232	HB	10	post-PD	Hide	Time since last check	0.1505
232	HB	11	post-PD	Hide	Proximity	-0.8925
232	HB	12	post-PD	Hide	Reward	0.3672
232	HB	14	pre-PD	Switch to check (successful)	Threat level (time pressure or proximity)	-0.1314
232	HB	15	pre-PD	Switch to check	Reward	-0.5474
232	HB	16	pre-PD	Switch to check	TimePressure	0.5838
232	HB	18	pre-PD	Switch to forage	Reward	-0.4039
232	HB	19	pre-PD	Switch to forage	TimePressure	0.3919
232	HB	20	pre-PD	Switch to check	Constant	0.7928
232	HB	21	pre-PD	Switch to forage	Constant	-1.3898
232	HB	70	pre-PD_plus_post-PD	Switch to forage	Reward	0.5061
232	HB	73	post-PD	Switch to check	Threat level (time pressure or proximity)	0.4374
232	HB	74	pre-PD_plus_post-PD	Switch to check	Threat level (time pressure or proximity)	0.2688
232	HB	63	pre-PD	Switch to forage_minus_Switch to check	Reward	0.1744
232	VTA	1	post-PD	Switch to check	Constant	-0.0993
232	VTA	2	post-PD	Switch to check	Time since last check	-0.1349
232	VTA	3	post-PD	Switch to check	Proximity	0.0468
232	VTA	4	post-PD	Switch to check	Reward	0.3891
232	VTA	5	post-PD	Switch to forage	Constant	-0.4881
232	VTA	6	post-PD	Switch to forage	Time since last check	-0.0847
232	VTA	7	post-PD	Switch to forage	Proximity	0.1073
232	VTA	8	post-PD	Switch to forage	Reward	-0.0881
232	VTA	9	post-PD	Hide	Constant	0.7959
232	VTA	10	post-PD	Hide	Time since last check	0.8673
232	VTA	11	post-PD	Hide	Proximity	-0.0006
232	VTA	12	post-PD	Hide	Reward	-0.0841
232	VTA	14	pre-PD	Switch to check (successful)	Threat level (time pressure or proximity)	0.6551
232	VTA	15	pre-PD	Switch to check	Reward	0.1679
232	VTA	16	pre-PD	Switch to check	TimePressure	0.7993
232	VTA	18	pre-PD	Switch to forage	Reward	0.4196
232	VTA	19	pre-PD	Switch to forage	TimePressure	1.0151
232	VTA	20	pre-PD	Switch to check	Constant	0.5362
232	VTA	21	pre-PD	Switch to forage	Constant	-0.8081
232	VTA	70	pre-PD_plus_post-PD	Switch to forage	Reward	0.169
232	VTA	73	post-PD	Switch to check	Threat level (time pressure or proximity)	0.0733
232	VTA	74	pre-PD_plus_post-PD	Switch to check	Threat level (time pressure or proximity)	0.5057
232	VTA	63	pre-PD	Switch to forage_minus_Switch to check	Reward	0.1129
232	SN	1	post-PD	Switch to check	Constant	-0.1706
232	SN	2	post-PD	Switch to check	Time since last check	-0.1008
232	SN	3	post-PD	Switch to check	Proximity	-0.5016
232	SN	4	post-PD	Switch to check	Reward	-0.3971
232	SN	5	post-PD	Switch to forage	Constant	-0.4067
232	SN	6	post-PD	Switch to forage	Time since last check	-0.0374
232	SN	7	post-PD	Switch to forage	Proximity	0.5582
232	SN	8	post-PD	Switch to forage	Reward	0.1391
232	SN	9	post-PD	Hide	Constant	0.8756
232	SN	10	post-PD	Hide	Time since last check	-0.2245
232	SN	11	post-PD	Hide	Proximity	-0.8085
232	SN	12	post-PD	Hide	Reward	-0.0929
232	SN	14	pre-PD	Switch to check (successful)	Threat level (time pressure or proximity)	-0.4818
232	SN	15	pre-PD	Switch to check	Reward	0.0561
232	SN	16	pre-PD	Switch to check	TimePressure	0.8777
232	SN	18	pre-PD	Switch to forage	Reward	0.4461
232	SN	19	pre-PD	Switch to forage	TimePressure	0.5837
232	SN	20	pre-PD	Switch to check	Constant	0.3751
232	SN	21	pre-PD	Switch to forage	Constant	-0.7326
232	SN	70	pre-PD_plus_post-PD	Switch to forage	Reward	0.3621
232	SN	73	post-PD	Switch to check	Threat level (time pressure or proximity)	-0.0104
232	SN	74	pre-PD_plus_post-PD	Switch to check	Threat level (time pressure or proximity)	-0.3363
232	SN	63	pre-PD	Switch to forage_minus_Switch to check	Reward	0.2095
232	ACC	1	post-PD	Switch to check	Constant	0.0413
232	ACC	2	post-PD	Switch to check	Time since last check	0.3297
232	ACC	3	post-PD	Switch to check	Proximity	-0.7465
232	ACC	4	post-PD	Switch to check	Reward	-0.8428
232	ACC	5	post-PD	Switch to forage	Constant	-0.6714
232	ACC	6	post-PD	Switch to forage	Time since last check	0.2787
232	ACC	7	post-PD	Switch to forage	Proximity	0.9682
232	ACC	8	post-PD	Switch to forage	Reward	-0.0083
232	ACC	9	post-PD	Hide	Constant	2.2665
232	ACC	10	post-PD	Hide	Time since last check	-0.6802
232	ACC	11	post-PD	Hide	Proximity	-1.377
232	ACC	12	post-PD	Hide	Reward	-0.3484
232	ACC	14	pre-PD	Switch to check (successful)	Threat level (time pressure or proximity)	-1.1997
232	ACC	15	pre-PD	Switch to check	Reward	0.475
232	ACC	16	pre-PD	Switch to check	TimePressure	2.1699
232	ACC	18	pre-PD	Switch to forage	Reward	-0.0944
232	ACC	19	pre-PD	Switch to forage	TimePressure	0.102
232	ACC	20	pre-PD	Switch to check	Constant	0.5079
232	ACC	21	pre-PD	Switch to forage	Constant	-1.7022
232	ACC	70	pre-PD_plus_post-PD	Switch to forage	Reward	-0.0601
232	ACC	73	post-PD	Switch to check	Threat level (time pressure or proximity)	0.0356
232	ACC	74	pre-PD_plus_post-PD	Switch to check	Threat level (time pressure or proximity)	-0.7883
232	ACC	63	pre-PD	Switch to forage_minus_Switch to check	Reward	-0.4016
232	AI	1	post-PD	Switch to check	Constant	1.2472
232	AI	2	post-PD	Switch to check	Time since last check	0.0293
232	AI	3	post-PD	Switch to check	Proximity	-0.0394
232	AI	4	post-PD	Switch to check	Reward	-0.224
232	AI	5	post-PD	Switch to forage	Constant	-0.507
232	AI	6	post-PD	Switch to forage	Time since last check	-0.0508
232	AI	7	post-PD	Switch to forage	Proximity	1.1042
232	AI	8	post-PD	Switch to forage	Reward	0.2815
232	AI	9	post-PD	Hide	Constant	0.9264
232	AI	10	post-PD	Hide	Time since last check	0.446
232	AI	11	post-PD	Hide	Proximity	-1.7169
232	AI	12	post-PD	Hide	Reward	1.4771
232	AI	14	pre-PD	Switch to check (successful)	Threat level (time pressure or proximity)	-0.0512
232	AI	15	pre-PD	Switch to check	Reward	0.6578
232	AI	16	pre-PD	Switch to check	TimePressure	1.5677
232	AI	18	pre-PD	Switch to forage	Reward	-0.5189
232	AI	19	pre-PD	Switch to forage	TimePressure	0.537
232	AI	20	pre-PD	Switch to check	Constant	1.0014
232	AI	21	pre-PD	Switch to forage	Constant	-2.3023
232	AI	70	pre-PD_plus_post-PD	Switch to forage	Reward	-0.0743
232	AI	73	post-PD	Switch to check	Threat level (time pressure or proximity)	-0.4844
232	AI	74	pre-PD_plus_post-PD	Switch to check	Threat level (time pressure or proximity)	-0.4349
232	AI	63	pre-PD	Switch to forage_minus_Switch to check	Reward	-0.7754
232	Striatum	1	post-PD	Switch to check	Constant	-0.788
232	Striatum	2	post-PD	Switch to check	Time since last check	0.4655
232	Striatum	3	post-PD	Switch to check	Proximity	-0.1479
232	Striatum	4	post-PD	Switch to check	Reward	0.1228
232	Striatum	5	post-PD	Switch to forage	Constant	0.1044
232	Striatum	6	post-PD	Switch to forage	Time since last check	-0.3376
232	Striatum	7	post-PD	Switch to forage	Proximity	0.2382
232	Striatum	8	post-PD	Switch to forage	Reward	1.0897
232	Striatum	9	post-PD	Hide	Constant	-1.992
232	Striatum	10	post-PD	Hide	Time since last check	0.0748
232	Striatum	11	post-PD	Hide	Proximity	-0.6931
232	Striatum	12	post-PD	Hide	Reward	-0.7328
232	Striatum	14	pre-PD	Switch to check (successful)	Threat level (time pressure or proximity)	0.3181
232	Striatum	15	pre-PD	Switch to check	Reward	0.075
232	Striatum	16	pre-PD	Switch to check	TimePressure	0.4584
232	Striatum	18	pre-PD	Switch to forage	Reward	0.5089
232	Striatum	19	pre-PD	Switch to forage	TimePressure	-1.1362
232	Striatum	20	pre-PD	Switch to check	Constant	0.3306
232	Striatum	21	pre-PD	Switch to forage	Constant	-1.2439
232	Striatum	70	pre-PD_plus_post-PD	Switch to forage	Reward	1.1456
232	Striatum	73	post-PD	Switch to check	Threat level (time pressure or proximity)	0.1409
232	Striatum	74	pre-PD_plus_post-PD	Switch to check	Threat level (time pressure or proximity)	0.3321
232	Striatum	63	pre-PD	Switch to forage_minus_Switch to check	Reward	0.2308
232	PAG	1	post-PD	Switch to check	Constant	0.5705
232	PAG	2	post-PD	Switch to check	Time since last check	0.1289
232	PAG	3	post-PD	Switch to check	Proximity	0.2568
232	PAG	4	post-PD	Switch to check	Reward	-0.8979
232	PAG	5	post-PD	Switch to forage	Constant	-0.796
232	PAG	6	post-PD	Switch to forage	Time since last check	0.3926
232	PAG	7	post-PD	Switch to forage	Proximity	-0.2999
232	PAG	8	post-PD	Switch to forage	Reward	0.2164
232	PAG	9	post-PD	Hide	Constant	1.6487
232	PAG	10	post-PD	Hide	Time since last check	0.6156
232	PAG	11	post-PD	Hide	Proximity	-0.4282
232	PAG	12	post-PD	Hide	Reward	0.7459
232	PAG	14	pre-PD	Switch to check (successful)	Threat level (time pressure or proximity)	0.0376
232	PAG	15	pre-PD	Switch to check	Reward	-1.2161
232	PAG	16	pre-PD	Switch to check	TimePressure	1.1924
232	PAG	18	pre-PD	Switch to forage	Reward	1.3878
232	PAG	19	pre-PD	Switch to forage	TimePressure	0.8992
232	PAG	20	pre-PD	Switch to check	Constant	0.0203
232	PAG	21	pre-PD	Switch to forage	Constant	-1.332
232	PAG	70	pre-PD_plus_post-PD	Switch to forage	Reward	0.9569
232	PAG	73	post-PD	Switch to check	Threat level (time pressure or proximity)	-0.3536
232	PAG	74	pre-PD_plus_post-PD	Switch to check	Threat level (time pressure or proximity)	-0.2653
232	PAG	63	pre-PD	Switch to forage_minus_Switch to check	Reward	1.6672
232	SC	1	post-PD	Switch to check	Constant	1.2717
232	SC	2	post-PD	Switch to check	Time since last check	0.1287
232	SC	3	post-PD	Switch to check	Proximity	0.6823
232	SC	4	post-PD	Switch to check	Reward	0.2525
232	SC	5	post-PD	Switch to forage	Constant	-1.6363
232	SC	6	post-PD	Switch to forage	Time since last check	0.1079
232	SC	7	post-PD	Switch to forage	Proximity	0.9397
232	SC	8	post-PD	Switch to forage	Reward	1.5011
232	SC	9	post-PD	Hide	Constant	-1.1775
232	SC	10	post-PD	Hide	Time since last check	1.2615
232	SC	11	post-PD	Hide	Proximity	0.2871
232	SC	12	post-PD	Hide	Reward	0.202
232	SC	14	pre-PD	Switch to check (successful)	Threat level (time pressure or proximity)	0.7956
232	SC	15	pre-PD	Switch to check	Reward	-0.6935
232	SC	16	pre-PD	Switch to check	TimePressure	1.425
232	SC	18	pre-PD	Switch to forage	Reward	0.7463
232	SC	19	pre-PD	Switch to forage	TimePressure	1.5033
232	SC	20	pre-PD	Switch to check	Constant	1.9738
232	SC	21	pre-PD	Switch to forage	Constant	-2.7027
232	SC	70	pre-PD_plus_post-PD	Switch to forage	Reward	1.5999
232	SC	73	post-PD	Switch to check	Threat level (time pressure or proximity)	-0.4997
232	SC	74	pre-PD_plus_post-PD	Switch to check	Threat level (time pressure or proximity)	0.1296
232	SC	63	pre-PD	Switch to forage_minus_Switch to check	Reward	0.9246
232	Pulvinar	1	post-PD	Switch to check	Constant	-0.2525
232	Pulvinar	2	post-PD	Switch to check	Time since last check	0.2291
232	Pulvinar	3	post-PD	Switch to check	Proximity	-0.5097
232	Pulvinar	4	post-PD	Switch to check	Reward	-0.861
232	Pulvinar	5	post-PD	Switch to forage	Constant	0.3171
232	Pulvinar	6	post-PD	Switch to forage	Time since last check	0.1745
232	Pulvinar	7	post-PD	Switch to forage	Proximity	0.3802
232	Pulvinar	8	post-PD	Switch to forage	Reward	-0.1321
232	Pulvinar	9	post-PD	Hide	Constant	-0.4003
232	Pulvinar	10	post-PD	Hide	Time since last check	-0.4918
232	Pulvinar	11	post-PD	Hide	Proximity	-0.8922
232	Pulvinar	12	post-PD	Hide	Reward	-0.3671
232	Pulvinar	14	pre-PD	Switch to check (successful)	Threat level (time pressure or proximity)	-0.6777
232	Pulvinar	15	pre-PD	Switch to check	Reward	-0.2189
232	Pulvinar	16	pre-PD	Switch to check	TimePressure	0.8356
232	Pulvinar	18	pre-PD	Switch to forage	Reward	0.1937
232	Pulvinar	19	pre-PD	Switch to forage	TimePressure	-0.0322
232	Pulvinar	20	pre-PD	Switch to check	Constant	-0.097
232	Pulvinar	21	pre-PD	Switch to forage	Constant	-0.0441
232	Pulvinar	70	pre-PD_plus_post-PD	Switch to forage	Reward	0.0063
232	Pulvinar	73	post-PD	Switch to check	Threat level (time pressure or proximity)	0.0707
232	Pulvinar	74	pre-PD_plus_post-PD	Switch to check	Threat level (time pressure or proximity)	-0.4035
232	Pulvinar	63	pre-PD	Switch to forage_minus_Switch to check	Reward	0.2692
232	Precentral gyrus	1	post-PD	Switch to check	Constant	1.1897
232	Precentral gyrus	2	post-PD	Switch to check	Time since last check	-0.7952
232	Precentral gyrus	3	post-PD	Switch to check	Proximity	0.9741
232	Precentral gyrus	4	post-PD	Switch to check	Reward	-1.0192
232	Precentral gyrus	5	post-PD	Switch to forage	Constant	-0.5602
232	Precentral gyrus	6	post-PD	Switch to forage	Time since last check	-0.0239
232	Precentral gyrus	7	post-PD	Switch to forage	Proximity	1.0635
232	Precentral gyrus	8	post-PD	Switch to forage	Reward	1.1891
232	Precentral gyrus	9	post-PD	Hide	Constant	-9.072
232	Precentral gyrus	10	post-PD	Hide	Time since last check	0.1485
232	Precentral gyrus	11	post-PD	Hide	Proximity	2.6181
232	Precentral gyrus	12	post-PD	Hide	Reward	0.7102
232	Precentral gyrus	14	pre-PD	Switch to check (successful)	Threat level (time pressure or proximity)	-0.7008
232	Precentral gyrus	15	pre-PD	Switch to check	Reward	-0.724
232	Precentral gyrus	16	pre-PD	Switch to check	TimePressure	0.8082
232	Precentral gyrus	18	pre-PD	Switch to forage	Reward	0.1842
232	Precentral gyrus	19	pre-PD	Switch to forage	TimePressure	-0.0097
232	Precentral gyrus	20	pre-PD	Switch to check	Constant	0.925
232	Precentral gyrus	21	pre-PD	Switch to forage	Constant	2.3323
232	Precentral gyrus	70	pre-PD_plus_post-PD	Switch to forage	Reward	1.0359
232	Precentral gyrus	73	post-PD	Switch to check	Threat level (time pressure or proximity)	-1.2444
232	Precentral gyrus	74	pre-PD_plus_post-PD	Switch to check	Threat level (time pressure or proximity)	-1.4964
232	Precentral gyrus	63	pre-PD	Switch to forage_minus_Switch to check	Reward	0.6331
